# Potential multiple disease progression pathways in female patients with Alzheimer’s disease inferred from transcriptome and epigenome data of the dorsolateral prefrontal cortex

**DOI:** 10.1101/2024.03.24.586514

**Authors:** Kousei Honda, Akinori Awazu

**Author notes:** Send correspondence to: Akinori Awazu.

## Abstract

Late-onset Alzheimer’s disease (AD) is a typical type of dementia for which therapeutic strategies have not yet been established. The database of the Rush Alzheimer’s Disease study by the ENCODE consortium contains transcriptome and various epigenome data. Although the Rush AD database may contain a satisfactory amount of data for women, the amount of data for men remains insufficient. Here, based on an analysis of publicly available data from female patients, this study found that AD pathology appears to be nonuniform; several different typical forms of cognitive deterioration were observed. First, cluster analysis was performed on individuals diagnosed with “No Cognitive Impairment (NCI),” “Mild Cognitive Impairment (MCI),” and “Alzheimer’s Disease (AD)” stages in clinical trials using gene expression. NCI was found to contain at least two substages, whereas MCI and AD contained four and six substages, respectively. The epigenome data, in particular genome-wide H3k4me3 distribution data, also supported the existence of multiple AD substages. However, *APOE* gene polymorphisms of individuals seemed to not correlate with disease stage. An inference of adjacency networks among substages, evaluated via partition-based graph abstraction using the gene expression profiles of individuals, suggested the possibility of multiple typical disease progression pathways from NCI to different AD substages through various MCI substages. These results will aid future research on the pathological features and mechanisms of AD and may induce changes in the strategic bases of conventional AD prevention and treatment.

## Supplementary material for "Potential multiple disease progression pathways in female patients with Alzheimer’s disease inferred from transcriptome and epigenome data of the dorsolateral prefrontal cortex": Table_S2a.xlsx

### Sheet: Sheet1
Individual		M 14	N 24	A 20	A 7	M 16	A 6	A 13	A 25	A 24	N 25	A 12	A 5	A 26	N 2	A 27	A 23	A 16	A 28	A 3	A 4	A 2	A 10	A 11	N 17	A 8	N 8	M 28	N 18	N 21	N 12	N 10	N 22	N 19	N 6	N 14	N 11	N 15	N 23	N 9	A 19	A 9	A 21	M 12	N 1	N 20	N 16	N 7	N 13	A 1	M 3	N 4	N 3	N 5	A 17	A 18	A 15	A 22	A 14	M 13	M 22	M 25	M 8	M 10	M 17	M 26	M 11	M 2	M 21	M 4	M 7	M 15	M 27	M 23	M 6	M 29	M 20	M 9	M 19	M 1	M 18	M 24	M 5
Age		90+	90+	90+	81	90+	88	90+	90+	90+	86	90+	74	88	90+	90+	90+	90+	88	89	90+	90+	85	90+	77	90+	78	86	85	75	87	83	83	90+	82	82	84	82	90+	87	90+	89	90+	90+	90+	85	90+	90+	90+	86	83	79	90+	88	90+	90+	90+	89	90+	90+	90+	89	87	90+	90+	87	90+	90+	90+	90+	90+	90+	90+	90+	90+	86	90+	90+	78	90+	90+	90+	90+
Clinical Diagostic Stage		Mild Cognitive Impairment	No Cognitive Impairment	Alzheimer's Disease	Alzheimer's Disease	Mild Cognitive Impairment	Alzheimer's Disease	Alzheimer's Disease	Alzheimer's Disease	Alzheimer's Disease	No Cognitive Impairment	Alzheimer's Disease	Alzheimer's Disease	Alzheimer's Disease	No Cognitive Impairment	Alzheimer's Disease	Alzheimer's Disease	Alzheimer's Disease	Alzheimer's Disease	Alzheimer's Disease	Alzheimer's Disease	Alzheimer's Disease	Alzheimer's Disease	Alzheimer's Disease	No Cognitive Impairment	Alzheimer's Disease	No Cognitive Impairment	Mild Cognitive Impairment	No Cognitive Impairment	No Cognitive Impairment	No Cognitive Impairment	No Cognitive Impairment	No Cognitive Impairment	No Cognitive Impairment	No Cognitive Impairment	No Cognitive Impairment	No Cognitive Impairment	No Cognitive Impairment	No Cognitive Impairment	No Cognitive Impairment	Alzheimer's Disease	Alzheimer's Disease	Alzheimer's Disease	Mild Cognitive Impairment	No Cognitive Impairment	No Cognitive Impairment	No Cognitive Impairment	No Cognitive Impairment	No Cognitive Impairment	Alzheimer's Disease	Mild Cognitive Impairment	No Cognitive Impairment	No Cognitive Impairment	No Cognitive Impairment	Alzheimer's Disease	Alzheimer's Disease	Alzheimer's Disease	Alzheimer's Disease	Alzheimer's Disease	Mild Cognitive Impairment	Mild Cognitive Impairment	Mild Cognitive Impairment	Mild Cognitive Impairment	Mild Cognitive Impairment	Mild Cognitive Impairment	Mild Cognitive Impairment	Mild Cognitive Impairment	Mild Cognitive Impairment	Mild Cognitive Impairment	Mild Cognitive Impairment	Mild Cognitive Impairment	Mild Cognitive Impairment	Mild Cognitive Impairment	Mild Cognitive Impairment	Mild Cognitive Impairment	Mild Cognitive Impairment	Mild Cognitive Impairment	Mild Cognitive Impairment	Mild Cognitive Impairment	Mild Cognitive Impairment	Mild Cognitive Impairment	Mild Cognitive Impairment	Mild Cognitive Impairment
Sub Stage		MCI NCI_AD	NCI	AD HH	AD LL	MCI NCI_AD	AD HL	AD LL	AD LL	AD HH	NCI	AD LL	AD LL	AD LL	NCI	AD LL	AD LL	AD LL	AD HL	AD HL	AD HL	AD HL	AD HL	AD HL	NCI	AD HL	NCI	MCI NCI_AD	NCI	NCI	NCI	NCI	NCI	NCI	NCI	NCI	NCI	NCI	NCI	NCI	AD HH	AD HH	AD HH	MCI NCI_AD	NCI	NCI	NCI	NCI	NCI	AD LL	MCI NCI_AD	NCI	NCI	NCI	AD HH	AD HH	AD HH	AD HH	AD HH	MCI Major	MCI Major	MCI Major	MCI Major	MCI Major	MCI Major	MCI Major	MCI Major	MCI Major	MCI Major	MCI Major	MCI Major	MCI Major	MCI Major	MCI Major	MCI Major	MCI Major	MCI Major	MCI Major	MCI Major	MCI Major	MCI Major	MCI Major	MCI Major
Detail Sub Staga		MCI NCI_AD	NCI Typical	AD HH_MCI	AD LL_MCI	MCI NCI_AD	AD HL_MCI	AD LL	AD LL	AD HH	NCI Typical	AD LL	AD LL	AD LL	NCI Typical	AD LL	AD LL	AD LL	AD HL	AD HL_MCI	AD HL_MCI	AD HL_MCI	AD HL	AD HL_MCI	NCI Typical	AD HL_MCI	NCI Typical	MCI NCI_AD	NCI MCI	NCI Typical	NCI MCI	NCI Typical	NCI Typical	NCI MCI	NCI Typical	NCI Typical	NCI Typical	NCI Typical	NCI Typical	NCI Typical	AD HH	AD HH_MCI	AD HH_MCI	MCI NCI_AD	NCI Typical	NCI Typical	NCI Typical	NCI Typical	NCI Typical	AD LL	MCI NCI_AD	NCI Typical	NCI Typical	NCI Typical	AD HH	AD HH	AD HH	AD HH	AD HH	MCI NCI	MCI Typical	MCI Typical	MCI NCI	MCI Typical	MCI Typical	MCI Typical	MCI Typical	MCI Typical	MCI Typical	MCI Typical	MCI Typical	MCI Typical	MCI AD	MCI AD	MCI Typical	MCI NCI	MCI Typical	MCI AD	MCI Typical	MCI Typical	MCI Typical	MCI Typical	MCI NCI
Gene Expression (M-NA set)
Ensembl gene ID	Entrez gene ID
ENSG00000005075.15	POLR2J	8.97	9.21	10.77	9.5	7.66	10.04	11.26	9.54	10.66	7.92	10.57	12.24	11.2	12.29	11.59	10.52	12.31	8.49	11.11	9.85	10.7	11.19	10.42	9.1	12.4	8.51	8.59	8.59	10.56	9.49	13.28	11.07	12.36	10.02	11.45	8.99	10.07	7.07	9.82	8.53	10.09	11.7	6.7	7.92	8.43	11.04	8.32	10.77	11.6	8.33	8.16	11.49	10.66	9.88	9.07	13.16	9.31	12.92	8.45	9.43	10.66	12.63	8.57	8.75	10.3	9.47	9.88	12.54	11.13	8.06	10.69	8.11	10.32	12.6	10.55	10.19	10.29	9.38	7.86	13.19	11.09	9.98
ENSG00000006704.10	GTF2IRD1	4.88	5.34	6.01	5.68	6.57	5.12	6.54	4.55	8.3	5.97	5.46	5.27	5.74	5.74	6.63	6.07	7.51	7.31	7.23	6.38	5.5	5.88	5.61	6.5	8.2	8.94	4.63	4.59	6.06	5.39	7.34	4.84	6.83	6.71	6.31	4.9	6.31	7.81	6.19	5.42	6.61	9.4	4.75	4.88	4.9	6.17	5.08	4.19	4.44	6.13	6.54	4.56	8.83	8.41	9.42	7.37	10.9	8.43	5.11	7.19	5.08	7.3	8.59	8.27	5.64	6.83	7.12	6.69	7.7	7.03	6.97	8.22	6.79	7.29	9.24	6.79	8.01	10.59	8.07	11.42	6.45	7.66
ENSG00000008226.19	DLEC1	0.21	0.38	0.37	0.51	0.21	0.79	0.8	0.29	1.06	1.09	0.52	1.58	0.27	0.23	0.37	0.35	0.5	0.27	0.74	0.67	1.17	0.81	1.02	1.31	3	0.87	0.28	0.2	0.41	0.33	0.67	0.48	0.87	0.22	0.7	0.95	1.18	0.45	0.56	1.43	2.15	1.83	0.25	0.27	0.45	0.38	0.71	0.2	1.33	0.66	0.69	0.48	0.36	1.25	0.34	0.78	1.12	1.47	0.46	0.78	1.49	0.99	0.45	0.38	0.64	0.31	0.39	0.61	0.75	0.44	0.58	0.5	1.74	2.16	0.71	0.88	0.59	1.71	0.27	0.69	0.77	1.12
ENSG00000008516.16	MMP25	0.22	0.24	0.04	0.27	0.11	0.2	0.16	0.2	0.23	0.12	0.19	0.06	0.08	0.27	0.19	0.14	0.34	0.55	0.27	1.97	0.12	0.18	0.18	0.05	0.61	0.2	0.15	0.21	0.15	0.03	0.12	0.21	0.59	0.21	0.22	0.53	0.28	0.09	0.11	0.1	0.11	0.5	0.03	0.16	0.08	0.05	0.04	0.33	0.15	0.29	0.28	0.26	0.18	0.08	0.28	0.23	0.33	0.23	0.18	0.31	0.68	0.07	0.22	0.2	0.09	1.04	0.14	0.27	0.7	0.28	0.8	0.72	0.59	1.21	0.22	0.6	0.38	0.25	0.09	0.85	1.36	0.37
ENSG00000048342.15	CC2D2A	5.65	5.19	5.54	5.3	3.28	4.06	6.03	5.82	6.31	4.52	5.33	5.92	5.52	6.57	6.29	6.53	7.53	9.09	4.44	6.12	8.31	5.28	4.7	5.85	8.47	5.72	5.89	4.02	5.54	5.92	6.79	5.33	5.33	5.45	5.52	7.34	6.12	7.33	7.5	7.1	6.36	8.39	5.19	4.34	3.78	3.32	6.58	5.51	6.35	4	7.25	4.8	7.34	10.38	9.28	9.51	6.32	10.26	5.58	8.41	6.05	8.05	6.63	4.47	6.98	5.54	6.14	7.82	8.18	5.43	4.21	5.16	6.87	8.39	5.88	5.46	6.21	8.73	6.57	6.33	7.82	5.68
ENSG00000051108.14	HERPUD1	31.29	29.32	29.96	33.98	28.68	33.03	29.2	26.79	33.62	29.04	31.13	32.1	26.38	31.61	22.24	32.94	25.09	29.1	45.57	39.51	50.02	41.76	42.82	27.75	33	29.9	23.62	26.79	40.21	31.17	40.3	39.45	54.86	30.12	25.77	38.97	36.75	43.33	26.72	35.77	40	43.46	20.94	33.55	32.71	33.88	33.64	36.01	26.64	38.22	37.25	29.9	46.66	46.17	35.14	40.96	33.9	37.22	34.98	37.21	52.01	34.24	50.12	37.67	32.46	46.74	32.89	60.54	41.65	49.12	55.92	42.59	33.91	46.35	33.9	43.7	37.29	54.61	29.04	53.22	53.07	38.33
ENSG00000063127.15	SLC6A16	0.34	0.31	0.79	0.39	0.46	0.19	0.57	0.8	0.61	0.47	0.3	0.58	0.65	0.19	0.78	0.39	0.08	0.55	0.42	0.65	0.55	0.41	0.67	0.95	0.49	0.82	0.61	0.36	0.58	0.81	0.5	0.44	1.82	0.43	0.64	0.54	0.67	0.85	0.8	0.59	0.65	0.77	0.39	0.78	0.71	0.15	0.9	1.15	0.16	0.72	1.51	0.99	0.57	0.52	0.73	0.46	0.72	0.61	1.13	0.32	0.75	0.99	1.03	1.09	1.23	0.41	0.75	0.92	0.62	0.63	0.57	0.94	0.75	1.06	0.92	0.72	0.47	1.04	0.32	0.62	1.31	0.44
ENSG00000066027.11	PPP2R5A	7.14	7.35	5.73	9.29	10.28	11.6	8.19	8.5	6.84	8.14	8.9	7.01	8.3	9.48	7.43	8.27	8.69	7.86	8.6	11.49	8.37	9.73	10.76	7.55	8.08	8.28	7.97	7.27	9.52	7.45	9.22	8.89	10.01	8.09	9.14	7.58	9.68	7.25	7.55	8.43	8.31	8.45	6.65	5.9	8.06	8.11	7.8	6.74	7.55	10.03	8.88	8.06	8.27	7.11	7.58	9.78	9.84	10.02	9.42	8.12	7.48	9.38	9.96	12.13	9.13	9.14	8.97	6.78	8.56	9.67	11.51	9.65	10.68	8.7	9.32	9.5	10.41	6.21	10.38	9.35	8.68	9.13
ENSG00000067082.14	KLF6	8.49	13.97	9.39	11.7	27.56	14.97	10.19	9.57	10.55	9.56	13.15	11.07	10.47	20.6	11.23	10.92	7.91	9.82	16.69	10.89	16.38	9.7	12.99	13.88	15.31	9	7.22	9.24	10.42	10.1	12.97	9.34	20	16.52	13.35	13.07	11.52	10.67	13.98	9.1	16.98	9.77	5.59	8.89	7.7	13.83	9.24	12.33	8.64	13.5	13.39	14.98	16.9	8.91	15.03	14.11	11.21	12.13	11.21	19.73	14.53	13.58	9.14	20.47	11.42	11.79	11.23	13.7	11.82	19.34	13.91	11.46	12.03	13.67	17	12.81	9.82	21.11	15.45	18.66	29.1	14.67
ENSG00000072401.14	UBE2D1	5.08	4.74	3.53	5.34	4.3	3.88	3.55	3.78	5	4.53	4.08	4.56	4.27	5.39	3.72	4.64	5.61	3.96	5.12	3.97	5.3	4.55	4.55	4.56	3.02	4.55	4.47	4.1	5.99	6.42	5.81	5.63	5.91	4.29	4.36	5.11	5.56	5.21	3.62	4.75	6.67	5.46	3.46	4.77	4.54	5.15	3.53	3.92	4.96	6.56	6.19	4.47	5.62	4.75	5.14	6.3	6.02	6.28	5.97	7.22	6.53	6.3	6.28	6.41	5.18	7.83	5.06	5.21	5.38	5.39	7.77	4.59	2.91	6.05	5.34	7.06	6.49	4.84	4.32	5.67	4.28	5.1
ENSG00000080802.18	CNOT4	12.76	12.48	13.16	13.32	12.8	12.96	11.67	10.31	13.33	13.9	12.44	13.72	14.93	11.67	11.16	11.36	15.08	11.29	13.4	10.75	13.11	12.25	11.47	12.91	10.33	12.25	10.58	10.78	14.75	14.96	14.19	13.32	15.83	15.6	12	15.78	11.43	15.58	12.7	15.52	14.78	15.38	12.27	13.36	15.24	11.67	13.6	12.23	12.12	15.22	11.78	13.51	14.76	16.28	14.35	15.04	16.24	15.01	15.81	15.7	15.41	16.44	15.31	15.6	17.05	12.56	12.99	16.3	13.02	16.34	16.02	16.26	13.6	16.34	13.4	15.09	15.58	13.84	13.76	20.11	14.05	16.19
ENSG00000081818.3	PCDHB4	4.5	2.96	4.6	4.07	3.23	6.12	4.42	3.85	5.27	3.82	4.11	2.73	3.19	5.5	4.42	4.19	4.58	3.5	3.4	3.46	2.7	2.26	4.06	3.06	3.43	3.17	2.6	2.99	4.08	3.28	5.64	3.98	3.14	4.14	2.99	3.82	3.14	4.78	4.09	4.64	5.07	5.54	2.9	2.84	2.69	3.2	4.07	2.51	3.05	4.15	4.52	3.52	4.06	5.09	4.35	5.53	5.93	5.81	4.6	3.25	5.07	5.09	3.55	4.52	5.31	4.56	4.76	4.03	4.1	2.01	4.29	4.24	3.7	6.35	5.81	4.47	3.9	4.56	4.91	4.33	4.07	5.59
ENSG00000082996.19	RNF13	31.27	23.84	38.86	42.64	54.23	49.4	43.6	40.44	28.9	39.03	43.84	31.66	37.11	58.42	43.38	42.62	36.63	33.25	31.41	27.28	25.25	36.23	28.02	21.9	30.72	38.38	52.17	37.31	36.03	40.17	43.5	49.2	36.31	47.17	55.6	33.31	49.52	29.45	32.3	43.61	34.56	34.78	27.9	23.88	30.67	23.5	30.03	20.31	30.05	28.52	30.7	40.25	33.49	45.17	43.98	38.32	53.54	34.25	41.27	34.6	51.06	40.9	35.46	55.01	45.26	29.03	64.01	32.78	53.51	33.18	49.71	37.11	33.22	44.23	48.31	43.87	41.44	47.34	57.43	45.95	28.57	46.03
ENSG00000085276.17	MECOM	2.84	3.6	3.37	2.78	2.24	3.29	2.17	1.11	1.93	3.58	1.43	2.73	1.71	1.86	2.63	3.3	2.8	4.07	1.94	2.39	4.3	2	2.94	3.04	3.34	4.07	2.21	2.38	3.01	2.55	3.2	2.6	2.66	1.82	3.13	2.5	3.24	2.44	1.11	2.39	4.41	2.37	1.1	2.32	2.26	2.5	3.1	3.59	1.69	2.39	2.35	2.99	2.46	2.24	2.95	3.24	2.5	3.84	1.86	3.13	5.44	3.07	2.45	2.65	3.63	3.88	2.37	3.37	4.29	3.78	3.38	5.48	4.73	4.36	3.65	3.41	3.59	4.41	2.22	3.31	4.05	2.52
ENSG00000090432.6	MUL1	6.97	7.85	6.37	6.94	5.05	4.67	6.78	7.81	6.9	6.21	7.12	8.12	7.09	8.02	6.8	8.06	7.21	7.58	6.7	4.64	6.33	6.51	4.88	4.98	5.2	5.8	6.87	6.24	7.06	6.34	6.64	7.09	6.44	6.01	5.4	6.54	6.36	6.28	4.49	6.98	7.34	8.84	6.79	5.2	5.19	4.35	6.39	5.75	6.12	5.61	7.85	6.69	7.73	10.38	8.98	7.84	7.92	7.74	8.41	7.2	5.89	8.1	7.42	7.56	7.08	7.33	7.93	7.24	8.38	5	5.66	7.49	5.12	7.43	5.84	7.36	8.14	5.37	8.18	8.2	5.82	8.57
ENSG00000090776.5	EFNB1	1.66	1.85	1.44	1.73	1.54	1.88	1.24	1.7	1.34	1.76	1.91	1.21	1.75	1.45	1.09	1.9	1.84	1.87	2.16	2.2	2.19	2.34	2.96	2.02	2.47	1.74	1	0.79	2.03	1.34	1.87	1.74	2.55	1.38	1.56	1.02	1.38	1.8	1.71	1.58	2.38	1.75	1.43	1.07	1.97	2.06	1.68	1.59	1.28	2.72	2.32	1.69	2.04	1.78	1.56	2.36	2.15	1.92	2.05	2.2	1.09	2.1	2.06	1.84	2.47	2.27	1.87	2.51	1.66	2.18	2.25	2.38	2.38	2.45	2.03	1.77	2.35	1.29	2.13	2.34	2.86	2.17
ENSG00000095794.19	CREM	9.38	13.54	10.49	9.88	9.66	11.38	5.76	9.85	7.31	10.77	9.21	8.63	9.85	11.43	10.35	11.55	9.92	9.2	15.76	8.33	10.22	9.73	10.06	10.41	10.84	7.89	6.94	6.97	13.39	11.11	12.74	10.08	13.21	10.66	7.35	7.03	8.65	10.01	11.19	9.39	10.5	11.66	8.56	9.67	11.44	13.16	12.22	11.81	9.39	13.68	15.36	14.53	11.79	10.25	10.56	8.71	10.66	14.6	11.57	14.24	14.18	10.13	12.39	17.8	11.14	15.03	16.99	12.74	10.83	12.85	13.68	8.36	7.1	10.19	13.91	12.88	15.78	11.2	12.99	16.1	14.63	10.08
ENSG00000099203.6	TMED1	2.27	4.89	3.69	4.72	2.83	4.4	4.13	6.94	6.38	3.65	3.44	3.55	4.65	3.6	4.43	4.96	5.06	4.17	2.49	2.75	2.75	2.82	2.44	3.57	3.75	3.49	3.25	3.46	3.14	3.72	2.82	3.28	4.01	3.52	3.8	4.35	3.06	2.95	3.32	3.46	4.45	5.44	3	3.46	4.26	2.44	3.43	2.65	3.39	2.69	3.98	4.17	3.2	6.39	4.11	3.81	3.22	5.3	5.53	3.52	3.64	3.82	3.58	3.51	3.09	4.6	4.07	5.08	4.58	2.7	3.2	5.04	4.01	3.42	3.74	2.94	4.85	3.31	4.1	4.86	3.59	3.15
ENSG00000100219.16	XBP1	9.97	14.57	8.85	10.1	11.98	13.03	7.03	6.83	7.2	8.37	8.93	10.56	8.13	12.63	8.65	10.46	8.56	10.12	14.12	12.52	14.83	13.98	15.51	13.26	9.88	9.6	6.43	9.74	8.43	10.19	11.89	10.46	13.08	16.37	9.01	9.12	9.53	15.77	12.91	8.17	9.45	10.57	8.93	6.83	9.83	18.5	10.29	9.3	8.43	20.76	10.98	7.14	15.49	7.99	12.48	12.59	13.99	9.78	12.74	12.47	7.48	11.97	12.84	17.65	11.65	14.68	9.98	8.76	9.82	17.12	19.35	12.89	9.87	8.43	13.8	12.31	10.12	14.12	13.03	25.96	20.92	9.95
ENSG00000100889.11	PCK2	1.93	1.98	1.62	1.26	1.96	1.29	1.8	1.79	2.15	1.77	1.71	2.53	1.33	2.58	2.29	2.06	2.5	2.31	2.73	2.39	2.43	1.83	1.6	1.57	1.88	1.87	0.86	1.71	2.05	1.52	1.81	1.57	1.72	2	1.66	2.26	1	2.42	1.56	1.84	3.54	2.19	1.94	1.13	0.82	1.32	1.56	1.11	2.14	1.01	2.66	1.7	2.62	1.69	1.94	1.56	2.2	2.65	2.87	2.29	2.32	2.32	1.95	1.46	1.33	3.13	1.77	1.87	3.26	1.85	1.83	1.65	2.47	2.66	2.66	1.52	2.25	2.7	1.81	2.56	2.64	2.84
ENSG00000102221.13	JADE3	1.55	1.27	1.42	1.24	3.63	2.15	1.54	1.55	1.34	2.13	2.09	0.73	1.22	1.72	1.66	1.04	2.09	1.27	1.46	1.44	1.2	1.14	1.05	0.87	1.54	2.43	2.67	0.85	2.18	0.98	1.64	2.37	1.76	1.97	1.44	0.78	1.78	1.4	0.99	1.27	1.44	1.08	1.13	0.89	2.01	1.43	1.48	1.16	1.95	1.11	1.76	1.71	1.45	1.83	1.46	0.96	1.07	1.92	1.22	1.68	1.54	2.22	1.18	4.13	1.83	1.91	1.88	1.63	2.98	2.87	2.41	1.57	1.21	2.09	2.57	1.77	1.52	1.46	1.69	1.57	0.99	1.7
ENSG00000102580.14	DNAJC3	5.16	8.84	5.88	6.15	6.33	8.03	5.16	6.27	5.36	5.94	6.53	5.73	6.07	7.81	6	6.71	6.1	5.83	5.95	7.22	7.84	6.66	6.98	5.76	5.46	5.62	4.79	5.71	6.51	5.32	6.34	7.42	7.45	7.33	7.06	5.66	6.93	7.11	6.56	6.33	6.88	7.27	5.24	6.08	6.38	5.25	6.11	7.63	5.06	8.86	7.64	7.03	6.87	6.83	7.32	5.69	7.3	7.45	7.41	7.43	6.04	6.88	7.1	7.96	7.64	7.2	6.52	7.28	7.07	8.48	11.66	7.66	6.93	6.66	7.88	7.3	7.2	6.48	8.89	8.76	9.64	6.79
ENSG00000104375.16	STK3	4.62	4.06	4.5	5.77	11.57	7.44	4.85	4.68	4.62	4.32	4.39	4.57	4.19	6.55	6.88	4.04	3.18	4.64	5.84	4.83	5.33	5.15	4.97	5.46	6.59	8.3	4.94	5.56	5.81	4.5	6.62	6.11	7.55	8.72	6.94	4.1	7.09	6.07	6.32	7.92	6.73	5.52	3.7	3.95	5.18	4.43	5.22	5.01	4.78	6.01	5.19	6.6	3.09	3.16	7.15	4.46	5.59	7.36	6.37	5.03	5.23	5.07	5.03	7.69	5.77	4.91	7.18	4.61	8.3	5.37	8.63	5.75	6.31	6.56	7.11	7.08	5.62	7.84	7.56	6.34	6.72	6.34
ENSG00000104825.16	NFKBIB	5.32	4.46	6.39	5.54	8.25	7.29	7.45	6.85	7.01	5.62	7.25	6.22	7.56	8.73	7.42	6.26	6.11	6.94	5.08	8.18	6.48	6.51	6.57	5.5	7.35	6.74	6.17	5.49	6.48	5.86	6	7.54	6.95	7.16	7.53	5.38	5.67	6.2	6.23	5.97	6.34	6.84	5.03	4.51	5.31	4.4	5.83	5.1	5.05	6.64	6.3	5.69	7.08	8.32	10.52	9.18	5.74	8.76	5.45	6.41	7.71	6.76	6.16	8.32	6.09	7.53	6.4	6.35	5.54	6.42	7.19	7.53	5.47	7.52	7.33	8.33	7.22	8.54	7.84	6.07	5.79	8.31
ENSG00000106571.13	GLI3	3.51	3.1	3.92	5.33	3.72	6.05	4.25	4.07	5.41	3.52	4.44	5.17	7.21	2.9	3.68	3.72	6.19	4.65	4.04	5.25	4.14	8.73	5.36	4.58	6.37	3.95	2.61	3.53	4.22	4.57	5.86	4.1	6.68	3.33	4.19	5.13	4.82	4.52	3.54	6.04	3.64	8.81	4.15	3.81	3.81	4.19	4.85	4.12	4.02	3.83	6.15	4.7	4.61	6.41	4.63	6.98	4.93	6.05	3.25	7.85	5.86	3.34	3.79	4.46	6.26	4.23	4.06	4.63	5.51	3.21	6.13	7.43	7.96	5.09	4.06	4.56	4.11	3.94	5.37	5.95	5.81	3.82
ENSG00000109743.10	BST1	0.47	0.47	0.37	0.29	0.66	0.67	0.76	0.85	0.62	0.3	0.5	0.38	0.93	0.72	0.62	0.63	0.39	0.27	0.43	0.57	1.03	0.73	0.22	0.12	0.95	0.37	0.68	0.58	0.52	0.28	0.52	0.21	0.85	0.59	0.68	0.72	0.75	0.17	0.4	0.36	0.54	0.16	0.32	0.26	0.27	0.27	0.3	0.34	0.41	0.26	0.43	0.42	0.28	0.43	0.61	0.41	0.5	0.41	0.8	0.22	0.85	0.59	0.35	0.78	0.59	0.57	0.47	1.42	0.68	0.18	0.69	0.64	0.45	0.84	0.58	1.09	0.44	0.69	1.29	0.58	1.02	0.65
ENSG00000110057.7	UNC93B1	1.7	2.51	3.33	3.5	2.33	2.86	2.98	3.68	3.3	2.56	4.5	5.74	1.7	2.45	2.45	4.7	3.47	3.39	3.42	2.86	4.42	3.85	3.39	3.17	3	2.52	1.55	1.63	3.36	2.22	2.99	2.97	4.53	2.49	4.01	2.14	3.44	2.16	3.26	3.42	5.68	5.07	1.8	3.4	2.38	2.64	3.62	4.09	3.13	2.96	4.25	4.06	2.41	4.12	4.41	5.07	3.07	2.7	3.19	3.31	3.51	3.16	3.18	2.82	2.12	3.44	2.15	4.72	4.02	2.54	3.54	5.38	3.86	3.13	3	4.19	3.38	4.75	3	3.25	4.41	3.09
ENSG00000111247.14	RAD51AP1	1.58	0.8	1.74	1.04	1.24	0.87	0.38	1.06	0.82	0.63	0.95	1.23	1.12	0.92	0.99	1.03	0.9	0.9	0.88	0.97	1.05	0.27	0.35	0.64	0.45	0.52	0.44	0.95	0.4	1.17	0.82	1	1.41	0.71	0.69	1.25	0.93	0.59	0.61	0.96	1.61	1.57	1.21	0.76	0.52	0.24	0.57	0.74	0.89	0.73	0.29	1.37	0.6	2.01	1.35	0.74	1.76	1.07	1.06	0.69	0.75	1.15	0.62	1.08	1.04	1.14	1.25	0.46	2.01	0.64	0.91	1.19	0.95	0.97	1.22	1.93	1.34	0.83	1.42	0.21	0.78	0.62
ENSG00000111886.10	GABRR2	0.15	0.24	0.3	0.23	0.14	0.15	0.17	0.23	0.11	0.1	0.1	0.06	0.05	0.13	0.14	0.07	0.04	0.13	0.05	0.14	0.28	0.06	0.17	0.05	0.23	0.11	0	0.05	0.15	0.03	0.23	0.06	0.18	0.03	0.15	0.07	0.22	0.13	0.06	0.09	0.25	0.2	0.02	0.28	0.13	0.02	0.12	0.05	0.05	0.4	0.07	0.07	0.07	0.22	0	0.22	0.27	0.29	0.05	0.06	0.22	0.03	0.32	0.33	0.22	0.12	0.03	0.03	0.74	0.6	0.4	0.77	0.14	0.06	0.33	0.1	0.14	0.22	0.18	0.28	0.2	0
ENSG00000112303.13	VNN2	0.64	0.17	0.14	0.38	0.56	0.38	0.36	0.39	0.27	0.11	0.14	0.29	0.29	0.3	0.1	0.92	0.38	0.98	0.26	1.07	1.05	0.04	0.63	0.2	0.71	0.31	0.31	0.58	0.29	0.15	0.28	0.34	1.4	0.54	1.31	0.76	0.69	0.46	0.23	0.31	1.13	0.85	0.08	0.25	0.23	0.73	0.48	1.34	0.23	0.6	0.75	0.69	0.38	0.55	0.5	0.28	0.35	0.26	0.78	0.76	1.42	0.27	0.31	0.1	0.43	1.13	0.56	1	1.07	0.31	0.49	0.8	0.66	0.65	0.43	2.57	1.27	0.73	0.64	1.35	1.64	0.63
ENSG00000115993.12	TRAK2	17.35	17.39	19.72	23.86	26.07	17.93	16.91	20.33	19.78	18.59	15.83	19.23	19.25	21.12	17.05	24.78	20.13	18.3	20.85	19.76	14.94	21.46	19.55	19.16	18.96	21.18	23.35	19.35	21.04	23.19	22.31	23.25	20.52	21.93	21.07	21.65	22.05	15.55	17.1	20.37	15.89	21.66	16.93	16.11	17.58	13.6	18.19	15.81	15.84	15.44	18.77	16.93	24.44	22.87	20.11	23.96	20.28	21.81	20.55	22.56	22.47	21.18	21.95	20.5	24.79	23.97	33.6	18.08	24.35	20.2	20.37	20.72	18.98	24.28	27.01	18.17	23.8	32.28	18.77	19.6	16.52	24.41
ENSG00000116039.12	ATP6V1B1	0	0.21	0	0	0.06	0.06	0	0.03	0.19	0.21	0.13	0	0.23	0	0	0	0	0	0	0	0.07	0.13	0	0.05	0	0.12	0.41	0.18	0.07	0	0.08	0.41	0	0	0	0.21	0.37	0.21	0	0	0	0	0.08	0	0	0	0.19	0.1	0	0	0	0.08	0	0	0	0	0.11	0	0	0.09	0	0.21	0.37	0.14	0.13	0.25	0	0	0	0.27	0	0	0	0	0.43	0.02	0	0.11	0.07	0.42	0.17	0.11
ENSG00000116791.13	CRYZ	6.44	11.5	4.79	7.57	4.45	5.33	3.91	6.96	7.2	9.46	7.86	8.42	9.11	3.83	4.2	10.13	7.65	6.35	10.76	9.83	10.79	11.38	10.69	1.31	5.06	4.15	4.8	6.08	6.7	9.31	4.78	4.22	3.28	6.2	4.94	5.83	6.99	11.83	7.64	4.52	10.94	7	7.61	5.99	6.35	4.91	5.29	7.65	6.76	8.51	6.19	6.03	6.62	7.99	10.64	9.98	8.6	6.93	8.68	6.87	6.66	7.38	10.45	6.89	6.99	13	3.85	10.7	6.74	10.6	13.11	6.96	6.1	7.46	8.48	6.83	8.49	5.44	4.43	7.3	8.4	5.33
ENSG00000117262.18	GPR89A	9.38	7.08	10.24	11.47	9.71	8.64	9.45	11.18	13.32	8.7	6.83	9.54	7.41	8.99	9.07	10	9.83	10.52	8.54	10.82	7.89	11.11	14.57	11.08	7.84	12.53	7.82	8.91	9.57	10.11	15.31	9.69	14.19	9.51	10.03	11.35	9.15	15.02	10.3	12.11	10.48	9.97	8.37	10.58	8.67	8.83	10.04	9.8	5.68	14.42	12.99	10.04	12.5	10.49	11.2	11.54	14.79	12.37	8.63	12.31	12.61	10.84	17.76	11.86	11.09	13.64	13.17	9.58	11.95	14.48	13.42	12.32	8.37	14.28	13.98	10.63	13.24	11.64	8.79	12.16	12.72	12.11
ENSG00000117394.21	SLC2A1	17.94	27.53	30.56	22.89	34.48	48.91	28.32	26.59	26.49	21.46	22.36	23.09	31.44	40.89	31.68	28.33	20.99	32.37	28.07	35.1	26.3	20.15	21.85	24.62	47.57	25.56	22.52	25.47	32.39	22.34	39.33	34.95	36.08	10.61	30.25	37.04	22.41	20.3	21.8	31.19	45.35	36.38	17.83	31.85	19.82	27.9	33.3	28.78	20.24	19.79	28.61	36.26	28.12	34.17	22.16	35.21	35.28	37.7	35.61	38.46	39.93	40.54	37.01	30.32	29.91	29.74	32.25	41.57	33.49	22.78	33.7	31.36	53.05	61.85	46.27	33.14	39.52	47.09	43.12	37.71	39.05	31.65
ENSG00000117594.9	HSD11B1	2.67	5.01	4.31	3.16	4.34	3.74	2.8	4.74	3.87	4.08	4.47	1.65	3.77	4.95	3.54	3.31	3.79	4.6	3.68	0.66	2.53	6.16	7.2	0.32	2.21	2.53	5.11	5.32	2.98	2.42	5.4	5.04	2.73	1.92	2.23	1.68	6.16	0.86	1.26	4.42	1.58	2.17	1.8	2.39	3.16	1.22	2.69	1.61	2.05	2.57	2.55	5.16	2.77	5.3	5.63	6.07	3.35	6.14	2.52	3.22	3.84	2.76	3.59	10.65	8.27	5.15	7.02	1.92	4.53	10.67	5.77	7	5.88	2.42	2.7	3.55	2	4.19	3.93	1.99	3.36	6.72
ENSG00000124253.10	PCK1	0.8	0.17	0.62	0.13	3.36	2.25	1.31	0.12	0.7	0.56	1.08	0.32	0.18	0.05	0.36	0.22	0.08	1.24	0.67	1.31	2.55	0.4	1.23	0.72	1.38	0.56	0.7	0.37	0.19	0.36	1.14	0.07	0.94	0.02	0.16	0.23	0.77	1.33	0.19	2.07	2.2	0.9	0.04	0.93	0.49	1.53	1.09	1.65	0.38	0.41	1.6	0.01	0.96	3.05	0.7	0.58	0.27	0.43	0.81	0.84	3.5	1.27	0.9	0.19	1.08	0.7	1.26	0.42	1.5	2.21	0.83	2.44	1.07	2	0.15	0.81	0.91	2.33	0.57	3.1	3.28	0.09
ENSG00000125144.13	MT1G	54.29	29.77	56.92	33.16	10.71	15.74	32.72	40.93	46.86	16.69	24.54	76.1	18.65	20.79	34.79	38.06	23.53	34.79	67.89	21.2	14.19	52.25	70.08	54.37	121.47	16.67	16.44	22.33	25.76	29.42	27.81	15.24	49.31	45.6	25.32	34.41	29.91	12.34	70.28	31.47	11.81	90.11	14.28	32.54	38.35	11.96	31.19	12.5	17.39	34.73	72.88	51.81	24.33	63.01	25.05	45.55	19.08	30.29	16.29	37.55	99.41	23.19	67.93	25.66	21.26	28.9	15.13	86.8	66.13	163.66	34.34	106.03	122.71	117.81	16	40.43	75.22	22.36	31.19	98.12	61.37	40.54
ENSG00000134070.4	IRAK2	1.76	2.26	2.42	2.07	4.73	1.95	1.94	1.69	1.74	2.45	2.02	1.18	1.55	2.23	1.84	2.38	1.63	2.26	1.81	1.52	1.26	1.98	2	1.34	1.92	1.64	1.7	1.95	1.89	1.79	2.18	1.59	1.75	2.02	2.55	1.32	2.3	1.5	2.31	1.72	1.22	1.65	1.21	1.12	2.01	2.23	1.76	1.84	1.38	2.95	1.98	2.83	2.04	2.07	3.16	1.48	1.82	2.42	2.12	1.49	2.63	2.19	2.28	2.62	2.16	2.11	1.83	1.25	2.86	2.6	3.45	2.67	0.88	2.07	2.17	2.1	1.7	4.14	2.37	3.22	1.78	1.46
ENSG00000134184.12	GSTM1	10.55	14.71	6.26	12.27	5.42	0.13	0.1	0	0.15	0.05	0.1	0.11	14.66	0	0.04	0	0.1	0.13	0.05	9.05	16.04	0	10.52	9.06	10.26	19.78	10.28	0.02	0	0.03	0.21	0	0.21	0	0.47	26.56	0	0	0.06	0	6.08	0.25	11.7	12.33	0.14	21.61	0	4.87	0	0	0.12	0	8.97	0.99	10.55	0.17	0.09	0.09	25.61	21.98	0.01	0.18	0	0	0.1	0.19	9.41	11.43	22.27	9.09	7.46	0	25.97	13.96	16.62	34.47	25.23	0	0.17	0	0.12	0
ENSG00000136371.10	MTHFS	3.01	2.96	4.28	4.06	3.65	3.2	3.38	3.62	2.88	3.07	3.14	3.01	3.23	3.25	4.06	4.37	3.07	4.87	4.43	3.25	4.12	3.69	3.19	2.96	3.62	3.66	1.73	2.97	2.39	3.33	4.06	4.52	3.6	4.43	3.8	2.82	2.41	3.77	4.63	4.29	5.29	4.36	2.51	1.94	3.33	4.3	3.93	3.03	3.67	4.81	4.02	3.23	2.45	4.79	3.01	3.5	6.64	5.2	3.14	5.08	3.91	3.8	3.26	4.34	4.31	4.32	3.12	4.59	3.91	6.09	2.58	4.6	5.01	4.21	4.42	3.34	6.19	4.07	3.62	4.67	4.89	3.74
ENSG00000136634.6	IL10	0.69	0.52	0.06	0	0.17	0.03	0.19	0.03	0	0.13	0.15	0.1	0.03	0.79	0.13	0.13	0	0.08	0.19	0	0.6	0	0.15	0	0.24	0	0.12	0.06	0.03	0.11	0	0.03	0.24	0.62	0	0	0.2	0.03	0.14	0	0.16	0.09	0.17	0	0	0	0.36	0.15	0.13	0.27	0.09	0.2	0.59	0	0.16	0	0.09	0.1	0.68	0.11	0.19	0.07	0.5	0.63	0	0.7	0.41	0	0.03	0.52	0.08	0.04	0	0.04	0.1	0.49	0.19	0.28	0.16	0	0.93	0.58
ENSG00000137869.14	CYP19A1	0.01	0	0.07	0.08	0.07	0.12	0.09	0.03	0.17	0.11	0	0.14	0.06	0.04	0.16	0.05	0.18	0.21	0.16	0.09	0.23	0.09	0.04	0.12	0	0	0	0	0.04	0.02	0.11	0.02	0	0	0.17	0.03	0.26	0.16	0	0.46	0.32	0.16	0.09	0	0	0	0	0.02	0.1	0	0.03	0	0	0.15	0.19	0.12	0	0	0	0	0.13	0.5	0.15	0.05	0	0.02	0	0.18	0.13	0.03	0	0	0.13	0.07	0	0.22	0.03	0.33	0	0	0.12	0
ENSG00000137960.5	GIPC2	0.07	0.22	0.21	0.06	0.59	0.1	0.4	0.13	0.05	0.24	0.07	0.82	0.11	0.17	0.43	0.09	0.07	0.11	0.13	0.19	0.31	0.24	0.22	0.19	0.08	0.18	0.11	0.19	0.15	0.12	0.1	0.11	0.17	0.25	0.14	0.08	0.12	0.21	0.17	0.24	0.34	0.29	0.09	0.24	0.32	0.13	0.25	0.22	0.09	0.25	0.11	0.09	0.78	0.03	0.09	0.28	0.61	0.6	0.88	0.56	0.42	0.22	0.13	0.15	0.31	0.23	0.46	0.71	0.19	0.53	0.31	0.08	0.25	0.12	0.25	0.53	0.33	0.21	1.04	0.3	0.2	0.42
ENSG00000138821.12	SLC39A8	3.51	3.18	2.66	3.54	3.49	3.72	3.17	2.95	2.31	2.47	2.53	2.14	2.06	3.46	3.41	3.73	1.96	3.07	2.23	2.49	2.95	3.36	2.92	2.81	3.1	2.91	2.91	4.21	3.9	2.32	3.02	3.97	4.48	3.82	3.63	3.06	3.97	4.04	2.02	2.15	3.85	3.73	2.46	3.43	2.58	1.49	5.02	2.93	2.1	3.16	3.93	4.28	3.52	5.37	4.53	3.15	3.72	4.18	3.08	4.58	3.11	3.74	3.43	3.64	2.6	4.17	3.58	3.69	3.55	3.11	3.59	4.8	5.21	3.8	4.92	3.78	6.35	2.57	3.99	3.72	4.31	2.96
ENSG00000139144.9	PIK3C2G	0.1	0.14	0.15	0.02	0.05	0.03	0.04	0.02	0.06	0.09	0.17	0.11	0.07	0.01	0.04	0.08	0.18	0.09	0.14	0.14	0.22	0.25	0.09	0.12	0.11	0.09	0.11	0.02	0.08	0.09	0.03	0.1	0.11	0.08	0.08	0.15	0.1	0.11	0.17	0.25	0.08	0.27	0.08	0.06	0.02	0.09	0.06	0.1	0.04	0.18	0.36	0.12	0.16	0.31	0.39	0.52	0.21	0.01	0.13	0.12	0.45	0.1	0.19	0.17	0.09	0.31	0.03	0.22	0.03	0.05	0.23	0.64	0.25	0.23	0.12	0.38	0.37	0.16	0.14	0.24	0.23	0.31
ENSG00000139329.4	LUM	0.12	0.68	0.21	0.24	0.2	0.45	0.31	0.27	0.07	0.1	0.29	0.26	0.09	0.07	0.26	0.36	0.6	0.13	0.09	0.41	0.75	0.41	0.14	0.23	0.38	0.07	0.74	0.11	0.3	0.24	0.11	0.1	0.28	0.25	0.13	0.39	0.5	0.51	0.23	0.32	1.06	0.26	0.18	0.23	0.01	0.03	0.25	0.41	0.33	0.42	0.44	0.42	0.65	0.35	0.08	0.73	0.83	0.25	1.21	1.45	0.1	0.47	0.33	0.41	0.15	0.42	0.8	0.73	0.45	0.2	0.82	0.28	0.56	0.58	0.29	0.29	0.21	0.47	0.12	0.13	1.29	0.09
ENSG00000140522.11	RLBP1	1.91	3.47	1.01	1.05	1.53	0.93	1.39	0.8	1.85	2.79	1.16	2.71	1.43	2.09	1.46	2.75	2.09	1.48	1.91	1.79	1.4	1.59	2.44	1.34	2.91	0.7	1.8	0.99	0.79	1.04	1.39	1.64	0.89	1.54	0.96	2.27	1.46	3.05	2.6	1.23	2.76	1.87	1.45	1.3	1.15	2.22	3.37	1.21	1.49	1.91	2.09	1.28	2.32	1.56	1.7	2.99	1.03	2.07	3.38	3.2	1.07	2.81	2.39	1.32	2.23	2.8	1.84	2.13	1.39	1.9	0.47	2.44	5.02	3.07	2.55	4.37	4	0.6	1.44	1.14	3.47	3.14
ENSG00000140525.17	FANCI	2.28	1.98	3.46	3.07	2.67	2.11	3.34	2.84	2.83	2.19	2.72	2.51	3.25	2.69	3.06	3.36	2.88	2.96	2.67	2.12	2.38	2.66	3.94	2.62	1.76	2.5	1.98	3.14	2.17	2.99	2.56	2.06	3.52	2.41	1.61	3.24	3.19	2.51	1.49	4.15	2.12	2.72	2.12	2.37	1.87	1.6	1.9	1.67	2.85	1.89	2.55	2.73	2.36	3.29	6.31	3.67	3.92	5.04	2.59	2.03	3.17	2.71	4.05	1.97	2.6	4.77	2.64	2.69	2.38	2.57	3.14	6.27	1.71	2.36	3.16	3.11	2.65	2.72	2.55	2.08	2.4	2.17
ENSG00000142627.12	EPHA2	1.57	1.62	1.14	1.21	2.64	1.41	0.8	1.34	0.65	2.22	0.66	1.04	0.57	2.51	2.05	1.6	0.87	1.76	1.48	1.44	1.01	1.1	0.88	2.4	1.52	0.99	0.72	1.19	1.31	0.99	1.09	0.44	1.31	3.38	2.48	0.94	0.43	1.19	2.01	0.73	1.29	1.76	0.44	1.59	1.33	0.84	2.28	1.04	0.69	1.46	1.75	2.6	2.02	0.58	2.16	1.03	1.35	1.19	1.62	1.93	0.99	1.52	1.48	4.67	1.34	2.1	1.39	1.63	2.03	1.48	2.43	2.07	3.23	0.98	2.58	1.8	1.05	0.71	2.76	1.63	3.88	2.28
ENSG00000143753.12	DEGS1	16.83	14	17.52	16.14	16.22	14.26	16.27	14.35	16.4	12.82	13.81	14.76	16.17	19.12	15.06	18	14.2	12.34	14.9	10.36	16.6	10.69	9.16	9.84	12.48	10.81	14.79	15.37	16.97	16.85	19.11	20	17.01	15.34	18.57	15.98	12.97	14.48	13.12	16.6	14.2	18.88	12	12.69	12.96	12.59	12.8	13.82	11.77	11.81	15.83	14.42	16.45	18.58	17.62	14.41	16.73	16.74	20.12	20.65	17.57	18.25	16.66	18.45	17.59	17.67	17.04	20.75	22.22	12.59	16.27	14.53	11.66	18	14.27	16.11	16.15	18.16	21.9	20.79	14.05	20.81
ENSG00000144791.9	LIMD1	1.71	3.16	2.68	2.58	3.48	3.62	1.89	2.46	2.22	2.61	2.34	2.32	2.6	2.54	2.88	3.15	2.93	2.31	3.03	3.35	3.36	2.15	3.57	2.67	4.49	3.23	1.47	2.05	2.43	2.46	2.37	2.77	3.49	3.18	2.76	1.73	3.02	2.28	2.88	2.59	3.15	2.69	1.11	2.12	2.07	1.25	1.66	3.37	1.4	3.15	2.06	2.84	2.74	1.94	3.59	2.37	2.39	2.24	2.93	2.85	2.2	2.43	2.01	3.66	3.24	3.08	3.74	3.89	2.67	6.08	4.36	5.36	3.71	2.83	3.9	2.87	2.49	4.24	2.05	3.96	4.64	1.95
ENSG00000148248.13	SURF4	20.13	21.53	17.69	21.33	19.49	16.94	20.01	17.22	18.73	18.45	19.74	15.9	17.61	20.81	18.93	21.01	17.94	16.96	21.04	17.44	22.36	14.44	15.89	19.36	16.84	18.85	16.78	18.59	25.83	19.78	18.75	22.17	22.92	20.77	21.39	20.92	18.37	19.98	17.11	21.77	19.75	22.61	13.92	19.37	18.8	19.95	15.55	16.67	15.48	20.1	22.44	18.46	20.39	24.49	22.78	20.03	19.23	26.66	23.31	23.85	19.47	26.07	19.81	26.4	22.86	21.17	21.12	24.12	21.31	16.58	20.36	20.27	17.63	21.45	19.76	21.71	24.94	20.87	22.86	32.27	21.03	22.46
ENSG00000148426.12	PROSER2	0.22	0.43	0.2	0.15	0.49	0.13	0.08	0.38	0.3	0.81	0.38	0.42	0.28	0.48	0.57	0.62	0.79	0.4	0.28	0.6	0.64	0.21	0.3	0.34	0.42	0.14	0.2	0.37	0.59	0.33	0.11	0.48	1.83	0.39	0.22	0.23	0.1	0.39	0.4	0.16	0.51	0.27	0.2	0.3	0.23	0.27	0.52	0.55	0.64	0.86	0.27	0.5	0.32	0.28	0.83	0.17	0.18	0.26	0.47	0.29	0.49	0.73	0.63	0.69	0.5	0.19	0.32	0.88	0.77	0.67	0.89	0.52	1.02	0.5	0.71	0.61	0.48	1.13	0.85	0.32	0.78	0.2
ENSG00000159208.15	CIART	2.69	2.46	4.66	6.12	2.82	1.56	4.17	2.67	4.99	2.04	4.36	3.36	3.23	4.03	5.56	4.23	5.19	4.14	7.22	3.72	2.99	2.22	2.5	2.25	1.68	2.56	1.29	1.74	3.59	3.98	4.25	3.66	4.85	3.03	2.13	3.09	2.24	3.26	4.18	4.73	3.88	4.37	4.55	4	1.49	3.45	2.7	3.05	3.04	2.44	3.22	4.13	5.66	8.19	6.72	4.2	4.68	7.85	5.36	8.39	2.78	3.55	4.13	2.99	2.15	3.14	4.43	5.12	4.48	3.62	2.26	3	3.9	4.63	2.31	3.52	3.79	3.39	4.09	2.45	2.83	5.42
ENSG00000159398.15	CES5A	0.32	0.23	0.15	0.2	0.03	0.12	0.03	0.11	0.29	0.19	0.04	0.14	0.17	0.26	0.23	0.22	0.19	0.08	0.23	0.42	0.08	0.32	0.05	0.26	0.08	0.21	0.15	0.25	0.5	0.17	0.48	0.23	0.07	0.22	0.55	0.18	0.12	0.57	0.35	0.13	0.2	0.03	0.13	0.41	0.09	0.39	0.1	0.08	0.16	0.15	0.3	0.13	0.44	0.54	0.17	0.37	0.08	0.07	0.37	0.16	0.17	0.09	0.24	0.52	0.42	0.28	0.13	0.21	0.25	0.29	0.22	0.11	0.09	0.46	0.42	0.14	0.23	0.3	0.26	0.3	0.11	0.2
ENSG00000162894.11	FCMR	0	0.28	0.11	0.05	0.19	0.24	0.09	0.05	0	0.16	0.15	0.12	0	0.47	0.1	0.03	0.18	0.25	0.05	0.28	0.32	0	0.11	0.37	0	0.06	0.07	0.33	0.12	0.09	0.11	0	0.53	0.09	0.06	0.26	0.1	0	0.2	0.06	0.06	0	0.28	0.04	0.17	0.15	0.55	0.35	0.03	0.1	0.29	0.13	0	0.11	0.07	0.09	0	0.27	0.15	0.38	0	0.26	0.34	0	0.13	0.15	0.21	0.35	0.2	0.3	0.17	0.13	0.54	0.26	0	0.13	0.07	0.12	0.08	0.66	0.76	0.05
ENSG00000163002.12	NUP35	4.53	5.82	4.59	6.2	4.28	5.71	4.55	4.61	6.26	4.02	5.06	3.74	4.16	4.89	5.43	3.18	4.98	5.85	6.7	4.66	5.13	4.48	4.31	5.46	3.42	5.4	4.68	4.56	5.06	5.51	6.43	5.48	5.03	5.69	6.12	4.98	4.85	6.23	4.79	3.69	3.59	5.3	3.87	3.42	4.27	3.31	5.67	4.2	3.62	5.64	6.51	3.84	4.47	5.57	5.38	6.08	6.11	5.38	6.07	5.52	5.52	6.52	8.05	7.74	5.84	5.98	5.25	4.18	6.88	4.41	5.81	4.23	4.78	5.5	6.29	5.59	7.26	7.28	6.65	6.24	6.19	6.21
ENSG00000163421.8	PROK2	0.34	0.26	0.05	0.13	0.18	0.17	0.17	0.03	0.06	0.05	0.08	0	0.06	0.15	0.15	0.3	0	0.17	0.09	0.09	0.1	0	0	0.03	0.06	0.06	0.02	0.08	0.05	0.09	0.11	0	0.08	0.05	0.13	0.23	0.19	0.22	0.07	0	0.2	0.19	0.02	0.06	0.12	0.21	0	0.15	0.04	0.27	0.16	0.12	0.08	0.12	0.19	0.04	0.15	0.35	0.44	0.03	0.08	0.13	0.1	0.27	0.07	0.38	0.06	0.17	0.17	0.22	0.11	0.21	0.12	0	0.16	0.11	0.12	0.05	0.07	0.57	0.4	0.33
ENSG00000163428.3	LRRC58	5.17	5.63	5.52	6.63	6.78	8.05	5.34	5.26	6.18	5.87	6.7	4.43	5.57	8	5.64	6.06	5.88	5.92	4.85	6.25	6.13	6.23	5.47	5.92	5.98	7.14	4.36	5.2	6.05	5.71	6.83	6.37	6.61	6.56	7.35	6.43	6.73	5.93	5.36	6.58	6.13	6.65	4.95	4.99	6.83	5.08	4.73	5.26	5.12	5.9	5.94	5.88	5.35	7.2	7.44	6.3	7.33	7.11	6.36	6.76	5.93	7.21	6.78	8.59	6.35	6.01	6.36	6.53	7.59	6.68	7.78	7.24	5.83	7.37	7.02	6.74	6.76	5.86	8.3	8.33	5.86	7.43
ENSG00000163464.7	CXCR1	0.18	0.17	0.02	0.22	0	0.02	0.12	0.11	0.16	0.03	0.02	0.02	0.04	0.22	0.04	0.26	0	0.38	0.09	0.28	0.16	0.08	0.22	0	0.24	0.15	0.05	0.03	0.05	0.06	0.17	0.02	0.1	0.06	0.18	0.5	0.11	0.04	0.02	0.18	0.04	0.14	0	0.07	0.07	0.13	0.28	0.42	0.02	0.23	0.14	0.24	0.18	0.04	0.06	0.12	0.28	0.05	0.13	0.04	0.37	0.08	0	0.08	0.19	0.45	0.09	0.25	0.15	0.38	0.36	0.11	0.23	0.21	0.12	0.45	0.72	0.34	0.09	0.55	0.83	0.16
ENSG00000163702.19	IL17RC	5.07	5.03	7.16	5.94	4.42	8.6	4.95	6.11	7.67	6.76	5.53	6.08	6.16	4.96	7.27	4.36	4.54	6.29	8.09	10.31	5.1	6.03	7.51	6.44	8.69	8.92	3.23	7.35	5.94	4.74	6.91	5.67	8.08	5.56	4.09	5.11	5.93	5.29	7.88	9.63	8.75	10.01	5.69	4.76	6.38	8.28	7.76	4.23	4.89	5.41	7.16	5.42	7.05	10.87	8.61	8.47	9.07	9.82	4.2	5.81	5.84	4.95	6.06	7.45	5.61	5.96	7.64	10.19	5.95	5.75	4.53	6.44	9.53	7.23	6.24	8.93	8.36	6.71	10.16	6.84	8.02	5.61
ENSG00000163737.3	PF4	0.1	0	0	0.07	0	0	0	0	0	0.08	0	0.19	0	0	0	0.11	0.11	0.2	0	0	0.14	0	0.17	0.08	0.16	0	0	0.31	0.15	0.27	0.21	0	0.23	0.2	0.09	0	0	0	0.09	0	0.19	0.21	0	0	0.43	0.08	0	0.29	0.07	0.29	0.34	0.34	0	0	0	0	0	0	0	0	0.35	0.18	0.1	0	0	0.55	0.18	0.27	0	0.19	0.11	0.21	0.09	0	0.38	0.64	0.22	0.24	0.2	0.62	0.08	0.08
ENSG00000164181.13	ELOVL7	6.41	8.69	5.13	8.06	8.25	11.67	7.97	6.75	7.42	9	7.07	5.3	7.06	9.74	8.95	12.96	4.79	8.01	8.84	8.32	8.42	4.99	7.93	7.7	7.74	7.85	5.3	10.03	10.99	7.54	10.16	5.97	13.86	10.61	11.01	9.17	11.3	8.14	6.56	9.22	12.49	8.87	3.64	5.8	7.43	6.47	6.42	6.11	4.35	9.44	7.91	8.6	7.68	6.97	8.85	7.71	8.89	6.12	9.08	8.51	9.44	7.2	9.27	11.55	9.67	13.98	9.3	11.1	8.97	6.58	9	8.37	11.46	13.3	12.14	14.92	7.85	10.6	12.81	10.51	10.91	10.42
ENSG00000165389.6	SPTSSA	2.97	2.98	4.07	3.6	4.6	4.39	3.64	3.11	3.62	2.87	2.82	2.92	3.29	4.76	3.64	4.07	2.63	2.99	3.81	3.31	4.01	2.75	3.09	3.03	2.97	2.84	2.56	3.22	3.63	3.34	4.56	4.01	3.32	3.74	3.96	3.68	3.4	2.63	3.03	3.14	5.42	3.66	2.23	3.07	3.98	3.88	3.52	2.91	3.05	4.02	3.36	4.9	2.62	3.97	4.7	3.65	3.85	4.43	4.27	3.37	3.37	3.77	3.6	4.68	3.42	4.42	2.72	4.41	5.33	2.98	4.19	4.7	3.46	3.74	4.47	4.3	3.27	5.22	6.19	6.56	4.12	5.03
ENSG00000166068.12	SPRED1	11.03	17	11.09	12.94	18.28	9.78	9.29	12.48	9.31	14.33	12.05	11.97	11.56	13.29	9.58	11.7	12.8	13.33	13.9	12.68	11.49	16.08	13.58	13.72	10.69	10.78	10.92	10.41	14.23	12.32	11.15	16.63	13.29	14.73	11.32	13.81	14.13	11.95	14.08	11.58	10.72	13.8	12	11.51	16.35	12.8	11.85	14.43	12.61	16.68	18.13	13.3	14.69	12.89	13.68	17.84	13.98	16.59	13	16.13	10.95	13.53	15.45	18.61	15.51	16.96	14.22	15.86	11.11	14.87	14.25	15.3	15.05	12.82	14.46	12.84	13.76	9.99	12.88	20.24	13.74	10.74
ENSG00000166126.10	AMN	0.04	0.14	0.11	0.02	0.02	0.1	0.09	0.04	0.05	0.15	0.11	0.19	0.03	0.06	0.08	0.07	0.02	0.12	0.36	0.15	0.15	0.3	0.21	0.2	0.1	0.32	0.21	0.04	0.14	0.14	0.11	0.02	0.1	0.09	0.13	0.1	0.16	0.16	0.28	0.11	0.06	0.14	0.02	0.09	0.03	0.14	0.05	0.13	0.06	0.21	0.2	0.18	0.05	0.25	0.24	0.27	0.16	0.18	0.32	0.18	0.35	0.06	0.18	0	0.19	0.15	0.48	0.74	0.09	0.82	0.2	0.27	0.41	0.03	0.05	0.03	0.43	0.19	0.41	0.28	0.16	0.25
ENSG00000166268.10	MYRFL	0.02	0.15	0.06	0.03	0.39	0.06	0.04	0.04	0.03	0.07	0.06	0.06	0.06	0.04	0.18	0.13	0.38	0.15	0.04	0.35	0.11	0.32	0.25	0.1	0.1	0.07	0.03	0.04	0.23	0.05	0.16	0.08	0.15	0.09	0.44	0.08	0.21	0.09	0.16	0.07	0.03	0.05	0.07	0.11	0.07	0.18	0.08	0.05	0.49	0.17	0.2	0.04	0.15	0.13	0.29	0.2	0.07	0.18	0.58	0.2	0.06	0.12	0.13	0.05	0.13	0.5	0.99	0.18	0.06	0.38	0.44	0.1	0.34	0.08	0.17	0.17	0.27	0.16	0.08	0.51	0.21	0.69
ENSG00000168301.12	KCTD6	8.55	9.17	7.35	9.51	10.69	10.02	5.99	5.88	7.45	6.83	7.88	8.21	8.47	9.45	6.7	7.34	8.61	7.89	12.36	8.55	8.39	8.72	9.55	8.75	6.67	9.59	6.41	6.98	7.59	8.99	8.96	8.94	10.92	9.61	9.15	10.38	9.56	8.78	9.37	8.06	8.59	9.29	6.36	8.16	7.94	8.88	7.46	9.95	7.62	11.18	11.04	8.68	9.24	9.61	9.02	7.57	8.64	11.95	9.67	10.95	6.56	10.57	10	12.65	9.94	10.34	8.23	8.74	8.79	10.81	12.26	10.55	6.19	11.73	9.57	9.32	10.96	7.3	10.47	12.43	8.53	8.46
ENSG00000169193.11	CCDC126	3.92	5.58	4.67	4.64	4.71	5.07	3.49	5.01	4.44	4.91	4.39	4.44	5.03	4.39	4.4	4.05	6.99	4.56	4.16	3.17	4.43	3.32	3.99	5.38	4.71	4.93	3.24	4.23	6.67	6.21	6.33	5.39	6.86	5.52	3.83	5.47	4.73	6.6	5	4.5	5.66	5.41	3.9	4.85	4.72	5.21	5.9	6.93	2.98	4.11	6.03	5.02	5.85	4.85	6.82	5.97	4.88	5.96	4.8	4.32	5.99	4.23	5.81	6.09	4.97	5.85	4.23	5.69	4.8	6.2	5.78	5.03	4.18	4.97	5.02	6.58	5.11	5.52	6.01	4.51	5.45	4.43
ENSG00000169668.11	BCRP2	1.84	3.15	1.2	0.62	1.82	2.2	1.66	2.17	1.25	1.94	2.95	2.69	1.79	0.52	0.5	3.31	0.78	2.13	1.45	4.58	2.26	3.37	3.74	1.71	3.6	1.99	0.43	0.18	3.61	3.11	4.87	0.75	1.03	2.15	1.61	1.28	3.55	2.11	0.8	1	2.62	0.92	0.47	2.48	1.33	1.96	1.21	1.33	1.36	2.52	3.77	0.7	0.65	2.4	1.76	3.39	1.29	1.6	1.54	1.12	1.89	3.53	3.74	1.19	2.05	5.04	1.85	0.88	2.94	4.19	5.81	5.93	4.13	5.95	3.9	2.49	3.28	2.1	2.76	2.91	3.28	1.87
ENSG00000170161.6	FAM88B	1.93	3.66	2.84	2.88	2.53	2.49	2.84	2.1	3.2	2.56	3.29	2.07	4.01	2.99	1.65	1.53	1.31	2.85	0.56	3.07	1.56	2.68	2.66	5.32	2.17	6.4	6.07	4.75	3.99	2.5	4.85	2.5	3.4	1.37	4.44	3.16	5.08	1.9	4.35	3.45	1.67	2.39	2.63	2.23	1.34	3.02	3.75	1.77	2.3	4.26	2.83	2	4.32	1.74	4.29	4.18	3.55	3.7	2.14	1.84	2.28	4.84	1.61	3.79	3.8	4.8	5.84	3.62	2.18	1.76	2.95	5.6	3.96	3.53	4.49	3.47	4.02	3.34	1.98	2.59	1.2	3.91
ENSG00000171858.17	RPS21	186.79	165.09	169.73	171.01	140.83	171.58	152.59	160.65	158.46	145.03	171.5	150.38	165.95	157.54	147.01	192.01	167.93	140.77	170.95	124.72	180.09	123.56	140.44	124.08	149.74	131.37	150.45	158.2	181.93	145.27	135.41	185.85	189.87	191.55	140.23	163.54	142.52	128.67	168.26	166.33	191.46	194.06	158.47	130.86	139.73	148.24	148.58	156.01	146.88	170.17	208.85	179.08	172.68	168.91	144.3	158.48	172.98	184.9	192.53	184.06	188.08	201.56	160.5	161.94	174.73	181.57	156.71	175.99	176.55	191.52	165.76	129.27	181.8	169.81	169.93	165.27	186.57	169.77	152.73	189.55	182.29	178.96
ENSG00000172974.11	VDAC2P5	0.75	1.38	1.57	1.38	0.59	0.73	0.69	0.41	0	0.59	0.26	0.3	1.01	0.43	0.72	1.61	0.69	0.28	0.33	0.24	1.4	0	0.3	2.14	0.46	0.26	0.84	1.16	1.18	0.29	0	1.86	1.8	1.6	2.09	0.61	0.8	1.25	1.23	0	0.26	0.34	1.43	0	0.23	0.6	0	0.79	0	1.06	1.23	1.06	0.66	0.27	0	0	1	0.32	0.63	0.81	0.28	1.1	0.56	1.07	0.25	1.44	1.23	0.61	0.98	0.61	0.95	0.89	1.2	0.5	0.24	0.79	0.96	0.71	0.64	0.96	0.65	0.82
ENSG00000173917.10	HOXB2	0	0.08	0.03	0	0	0	0	0.07	0.08	0.11	0.08	0	0.03	0.23	0.06	0.1	0.04	0	0.13	0.26	0.28	0.15	0.03	0.29	0.03	0.17	0	0.08	0.2	0.03	0	0	0.12	0	0.03	0.4	0.17	0.04	0.03	0	0	0.11	0	0.05	0	0.07	0.18	0.32	0	0	0.36	0.08	0.28	0	0	0	0	0	0.08	0.23	0.08	0	0.15	0.19	0	0	0.12	0.19	0.49	0.09	0	0	0	0	0.03	0	0.04	0.08	0.1	0	0	0.16
ENSG00000175287.18	PHYHD1	7.11	4.03	14.96	8.22	2.47	12.1	8.62	11.7	24.13	5.95	7.46	13.41	6.58	10.98	13.22	11.07	12.13	9.06	9.54	7.79	11.27	10.71	9.7	4.24	18.71	11.62	6.67	5.74	8.98	5.02	11.31	8.97	8.26	3.51	11.12	11.29	11.62	9.35	14.11	15.39	16.76	22.32	5.13	9.38	11	8.68	9.7	9.28	7.49	8.75	11.63	12.82	5.67	24.11	10.85	9.72	8.72	11.67	7.39	9.67	23.24	9.63	12.62	7.62	9.03	7.78	6.96	19.38	11.65	5.56	7.54	17.76	18.44	24.61	7.58	9.69	12.17	13.18	9.83	4.83	9.92	13.64
ENSG00000175592.8	FOSL1	0.18	1.08	0.2	0.31	0.99	0.42	0.39	0.16	0.14	0.17	0	0.33	0.2	1	0.17	0.34	0	0.37	0.93	0.11	0.99	0.12	0.4	0.35	0.6	0.03	0	0.19	0.24	0.24	0.39	0.15	0.04	0.59	0.22	0.25	0.09	0.3	0.69	0	0.72	0.49	0	0.13	0.33	0.67	0.22	0.06	0.24	1.17	0.18	0.49	0.46	0.52	0.76	0.16	0.17	0.06	0.29	0.42	0.48	0.17	0.22	2.1	0.43	0.35	0.65	0.24	0.41	0.74	0.81	0.24	0.2	0.05	1.03	0.72	0.24	1.27	0.35	1.09	0.88	0.38
ENSG00000175832.12	ETV4	0.32	0.11	0.41	0.16	0.3	0.2	0.08	0.08	0.06	0.5	0.29	0.2	0.37	0.06	0.07	0.16	0.39	0.73	0.23	0.11	0.2	0.23	0.49	0.27	0.19	0.07	0.51	0.25	0.09	0.59	0.53	0.51	0.82	0.4	0.14	0.13	0.31	0.2	0.21	0.09	0.39	0.56	0.17	0.39	0.13	0.37	0.36	1.16	0.19	0.13	0.51	1	0.63	0.36	0.39	0.57	0.25	0.09	0.31	0.38	0.2	0.32	1.01	0.06	0.36	1.22	0.79	0.99	0.2	1.96	0.36	1.62	0.56	0.47	0.37	0.12	0.07	0.45	0.17	0.27	0.3	0.5
ENSG00000176160.10	HSF5	0.04	0.06	0.04	0.06	0.15	0.04	0.07	0.05	0.1	0.07	0.06	0.05	0.06	0.07	0.07	0.08	0.06	0.06	0.09	0.01	0.05	0.06	0.1	0.07	0.14	0.05	0.13	0.12	0.03	0.11	0.07	0.09	0.1	0.05	0.05	0.06	0.06	0.13	0.13	0.11	0.07	0.05	0.11	0.05	0.04	0.18	0.08	0.03	0.03	0.05	0.09	0.09	0.11	0.12	0.19	0.1	0.16	0.06	0.07	0.12	0.1	0.08	0.23	0.14	0.19	0.02	0.16	0.14	0.06	0.13	0.11	0.12	0.14	0.15	0.14	0.05	0.04	0.08	0.08	0.1	0.15	0.06
ENSG00000176919.12	C8G	0.13	0	0.55	0.31	0.6	0.69	0.33	0.11	0.67	0.32	0.57	0.41	0.34	0.53	0.58	0.74	0.32	1.21	0.36	1.39	0.83	0.93	1.15	0.56	1.28	0.85	0.48	0.12	0.4	0.37	0.13	0.68	0.3	1.26	0.88	0.46	0.06	1.47	0.38	1.75	0.68	1.37	0.25	0.34	0.11	0.42	0	0.2	0.72	0.56	0.3	1.11	0.88	0.42	1.5	0.63	0.99	1.96	0.68	0.1	1.56	0.24	0.96	0.68	0.83	0.38	0.3	0.41	0.73	0.59	0.78	1.19	0.41	1.14	0.25	0.95	0.61	0.68	0.86	0.48	0.7	1.15
ENSG00000176945.16	MUC20	5.66	8.02	6.6	7.28	5.43	4.62	6.61	5	12.6	7.12	7.44	9.38	2.77	4.89	11.67	8.37	3.61	6.05	7.94	10.43	6.2	14.68	15.01	9.61	5.9	8.47	3.82	4.24	4.95	6.28	14.19	7.18	5.34	4.91	5.89	4.95	3.35	8.94	8.95	5.62	12.85	10.06	2.46	10.86	4.61	3.89	8.72	3.4	4.98	6.09	8.78	9.15	9.44	15.9	9.75	11.37	15.2	11.36	6.26	4.33	9.05	5.87	10.3	11.24	7.13	8.86	10.03	12.1	5.92	9.09	12.08	22.34	15.95	12.32	13.46	10.01	12.22	12.97	16.39	8.97	16.39	9.05
ENSG00000178878.12	APOLD1	6.1	5.33	7.97	11.76	11.21	22.94	8.29	7.85	11.85	8.07	4.71	5.98	8.43	20.66	11.14	5.87	2.81	17.78	19.06	11.39	12.16	4.84	9.03	8.51	18.07	9.44	2.62	8.57	6.96	6.7	17.56	7.98	12.18	13.73	12.71	11.62	7.69	8.71	12.69	7.4	21.08	17.62	2.05	10.63	4.72	11.92	12.65	5.39	3.21	10.06	7.41	15.18	6.26	10	16.18	8.88	9.67	5.91	6.58	23.1	21.8	8.16	7.26	28.86	18.71	15.95	12.86	9.54	12.35	5.6	21.56	10.75	14.45	19	25.05	16.33	16.8	19.87	17.3	10.94	22.61	8.59
ENSG00000179776.18	CDH5	2.03	7.19	3.33	1.91	6.91	4.62	4.71	2.63	3.8	4.26	3.07	3.87	3.69	6.36	4.5	3.87	2.7	4.37	4.79	4.78	7.27	3.04	4.38	2.99	4.64	2.87	2.8	4.18	7.02	2.38	5.56	3.31	9.91	4.98	3.34	4.45	3.26	4.03	4.75	5.12	6.51	5.42	1.79	3.64	3.16	3.9	4.05	3.93	2.09	2.97	2.77	5.14	3.56	3.35	4.82	3.78	4.93	3.98	4.38	5.72	4.92	6	6.43	5.18	4.2	5.15	5.97	4.93	4.54	3.59	5.16	5.71	6.62	5.91	7.8	7.15	5.96	5.5	7.07	6.3	7.08	4.5
ENSG00000180613.10	GSX2	0.08	0.49	0.24	0.48	0	0.13	0.08	0.42	0.04	0.07	0.13	0.19	0.35	0.28	0.4	0.17	0.46	0.36	0.2	0.16	0.07	0.08	0.24	0.29	0.21	0.08	0.19	0.2	0.26	0.13	0.21	0.19	0.13	0.06	0	0.1	0.08	0.37	0	0.42	0.68	0.49	0.28	0.23	0.04	0.13	0.53	0.13	0.09	0.36	0.2	0	0	0.71	0.12	0.98	0.66	0.15	0.11	0.2	0.23	0.11	0.54	0.18	0.12	0.42	0.28	0.51	0.43	0.26	0.09	0.28	0.24	0.27	0.13	0.49	0.19	0.1	0.03	0.09	0.46	0.17
ENSG00000182698.11	RESP18	1.4	0	0.6	0.72	0.14	0.6	0.44	0.37	0.55	0.5	0.24	0.84	0.43	0	0.22	1.16	0.96	0.66	0.74	0.45	0.46	0	0.31	0	0.17	0.54	0.46	0.79	0.56	0.13	0.87	0	0.53	0	0.07	0.42	0.13	0.45	0	0.83	0.67	0.47	0.43	0.77	0.12	0.79	0.53	0.21	0.65	0.35	0.3	0.25	0.4	0.84	1.72	1.44	1.21	0.09	0.78	0.7	0.51	0.72	0.99	0.49	0.93	0.32	0.38	0.21	0.1	0.28	0.3	0.34	0.45	0.88	0.75	0.78	0.43	0.85	0	0.52	0.64	0.78
ENSG00000183114.7	FAM43B	4.01	3.94	3.88	2.92	3.27	2.54	2.55	3.15	3.2	3.2	2.14	3.49	4.71	2.97	3.57	3.78	3.39	4.22	3.73	3.12	1.86	2.71	3.69	4.29	3.09	2.16	2.9	4.13	3.09	4.21	5.36	3.36	2.7	2.62	1.85	4.17	2.51	4.82	4	2.35	3.53	2.87	3.3	2.98	2.98	2.97	3.66	3.12	3.82	4.21	4.34	4.4	5.69	5.29	4.02	5.86	3.95	3.26	4.02	3	4.4	4.12	4.85	3.69	3.74	5.65	3.7	4.03	3.82	6.66	3.82	4.52	2.77	3.76	3.84	4.37	4.49	2.79	4.49	5.39	3.99	4.23
ENSG00000183336.8	BOLA2	3.73	3.46	3.08	3.73	2.37	2.09	3.38	1.5	3.28	1.82	1.96	2.32	1.3	4.46	4.65	3.07	2.92	2.45	2.37	2.47	2.22	1.21	1.52	1.87	2.19	3.77	2.67	2.54	5.11	4.54	5.93	5.05	7.1	3.4	1.93	6.66	4.25	3.55	3.12	3.38	3.76	4.63	2.41	3.11	2.23	2.46	3.49	2.77	2.08	2.16	4.57	3.19	4.25	3.96	3.05	2.41	3.21	3.77	3.74	4.18	3.84	4.14	5.21	6.61	4.83	5.79	4.56	2.41	4.25	4.23	4.16	3.59	2.32	3.78	3	7.36	3.76	4.07	4.55	4.6	2.88	4.04
ENSG00000183474.15	GTF2H2C	9.14	8.46	6.97	11	19.08	17.91	5.26	6.84	10.26	12.26	8.61	7.63	6.86	7.84	9.82	5.42	7.76	9.68	8.63	7.18	5.84	6.34	9.01	9.51	5.52	9.08	8.73	9.23	14.29	11.7	6.85	8.99	9.52	8.6	8.62	8.96	14.3	8.92	6.65	8.78	11.63	6.06	7.39	10.08	11.95	5.47	6.71	5.03	6.45	6.99	8.66	8.3	8.46	10.41	7.26	6.54	11.14	10.92	6.85	7.93	8.45	8.55	11.42	11.62	13.63	13.39	10.02	9.34	11.89	9.45	8.04	8.15	9.79	10.56	19.62	14.46	14.8	7.04	11.5	13.77	11.77	15.14
ENSG00000183479.12	TREX2	0.34	0.11	0.46	0.28	0.4	0.04	0.22	0.3	0.26	0.35	0.53	0	0.07	0.29	0.42	0.16	0.19	0.22	0.17	0.3	0.07	0.47	0.38	0.26	0.07	0.08	0.31	0.15	0.31	0.19	0.27	0.14	0.2	0.31	0.36	0.2	0.24	0.45	0.06	0.33	0.11	0.28	0.1	0.54	0.41	0.4	0.13	0.13	0.28	0.13	0.45	0.15	0.29	0.28	0.42	0.17	0.24	0	0.17	0.21	0.38	0.42	0.19	0.28	0.33	0.36	0.08	0.35	0.26	0.46	0.95	0.55	0.3	0.57	0.32	0.57	0.42	0.46	0.31	0.22	0.47	0.33
ENSG00000183888.4	SRARP	1.11	0.99	1.31	0.94	1.68	2.44	1.23	1.58	1.37	1.5	0.94	1.08	1.87	2.68	1.99	0.69	0.61	2.17	2.19	1.85	1.97	1.25	2.27	2.27	2.64	1.11	0.89	1.19	1.61	1.33	2.53	1.77	2.15	2.12	1.14	2.3	1.79	1.85	1.53	1.75	2.77	2.41	1.17	2.14	1.34	1.22	1.4	0.81	0.94	2.04	1.66	0.76	2.06	2.02	1.58	1.9	0.92	2.1	1	2.23	2.6	2.66	2.29	1.6	1.59	1.72	2.01	2.85	2.03	1.05	2.21	2.8	3.48	3.23	2.86	2.12	2.22	2.92	1.44	1.96	3.2	1.02
ENSG00000184216.13	IRAK1	11.87	18.41	17.9	14.92	14.91	10.75	12.3	12.75	16.59	13.73	11.28	16.44	11.24	12.35	12.71	15.1	11.45	13.36	15.66	16.22	17.28	12.26	11.07	12.15	23.17	12.49	10.28	10.94	12.34	12.49	14.06	11.78	11.12	11.88	14.44	15.16	8.62	15.93	17.1	14.1	18.97	18.14	13.25	8.26	12.2	12.38	11.2	12.25	8.64	7.57	16.25	17.7	15.8	18.35	21.26	17.84	13.52	16.74	11.69	20.87	16.1	17.97	14.74	11.91	14.89	18.75	14.91	23.95	18.74	19.75	11.52	16.84	15.64	17.94	17.19	15.18	16.5	27.12	13.47	15.52	14.84	13.6
ENSG00000185112.5	FAM43A	2.06	2.62	2.25	1.89	3.1	2.73	1.84	2.04	1.84	2.69	2.07	1.69	2.45	2.34	1.67	1.93	2.17	2.81	2.58	3.38	2.85	2.94	3.4	2.37	2.82	1.7	1.74	2.85	2.4	1.99	1.93	2.34	3.31	3.04	1.5	3.28	2.48	2.07	1.89	2.43	2.15	1.74	1.69	2.27	2.34	2.5	2.4	2.08	2.1	3.38	4.5	2.01	2.92	2.72	3.08	2.98	2.46	2.13	2.12	1.92	2.54	2.09	3.41	1.97	2.8	3.06	3.23	3.68	2.98	3.57	2.55	3.74	1.99	4.42	2.88	2.2	2.48	4.14	2.33	4.42	2.66	3.09
ENSG00000187049.9	TMEM216	3.02	1.75	2.18	3.14	2.13	2.75	2.74	2.85	3.59	3.47	2.83	3.12	3.28	2.74	2.96	3.15	2.68	2.99	2.74	4.06	2.78	3.96	3.49	3.52	5.12	2.86	2.02	2.35	3.07	2.47	3.19	2.41	3.92	3.03	2.29	3.06	3.6	3.46	2.77	3.99	3.52	3.35	2.22	2	2.31	1.82	3.73	2.44	2.31	2.77	2.31	1.89	2.99	3.94	2.68	2.74	3.56	3.97	3.48	2.6	1.71	2.34	3.47	3.75	3.15	3.45	2.8	4.45	3.58	2.67	4.97	3.32	4.38	4.26	3.42	3.1	4.23	2.4	3.8	3.55	3.53	2.52
ENSG00000187116.13	LILRA5	0.23	0.54	0.18	0.31	0.46	0.3	0.25	0.16	0.24	0.09	0.05	0.49	0.07	0.05	0.04	0.97	0	0.55	0.3	0.49	1.25	0	0.26	0.17	0.48	0.1	0	0.06	0.2	0.11	0.37	0.16	0.17	0.06	0	0.21	0.09	0.06	0	0	0.84	0.32	0	0.04	0.07	0.51	0.24	0.09	0.04	0.33	0.06	0.13	0	0.05	0.14	0.16	0.22	0.07	0.36	0.12	0.39	0.27	0	0.23	0.36	0.59	0.05	0.27	0.48	0.04	0.52	0.12	0.21	0.28	0.19	1.28	0.68	0.04	0	1.23	1.32	0.3
ENSG00000189266.12	PNRC2	16.51	17.43	25.51	14.92	13.2	17.69	14.69	25.5	14.72	15.87	17.81	17.12	16.77	16.15	19.57	17.73	14.52	23	17.85	17.34	22.45	15.8	15.95	14.19	17.59	12.85	13.02	21.83	19.28	16.74	20.1	22.43	22.16	32.13	30.58	21.16	15.45	27.02	16.24	19.51	22.83	14.6	18.37	13.48	18.51	20.78	19.92	19.84	16.37	23.77	22.13	22.17	22.6	18.72	22.44	27.27	22.24	21.7	25.71	27.96	16.82	17.41	30.68	27.44	22.02	21.59	12.11	25.01	17.32	23	22.82	22.54	25.21	24.45	22.19	36.91	18.66	21.49	20.82	31.29	29.01	21.16
ENSG00000196208.13	GREB1	6.74	9.31	11.13	11.98	5.96	11.99	6.7	15.26	13.71	10.44	9.23	8.93	9.03	9.03	10.78	11.04	13.38	11.45	10.61	6.41	8.8	9.87	12.73	10.07	9.62	11.76	8.19	10.19	10.05	8.3	14.33	10.67	12.05	8.83	6.74	7.81	9.56	8.6	9.73	11.47	12.59	13.23	10.08	9.99	7.73	8.49	8.41	10.13	7.21	9.19	11.39	11.99	9.85	15.59	13.38	14.44	12.86	19.33	9.93	11.64	11.37	8.36	11.1	12.5	13.49	13.99	11.92	17.55	13.9	9.22	9.85	10.95	12.54	13.63	10.53	10.67	9.31	11.29	13.16	9.89	10.58	10.23
ENSG00000196466.10	ZNF799	1.35	0.86	1.41	1.47	1.83	1.15	1.25	0.79	1.27	1.88	0.72	0.83	1.11	1.44	1.54	1.11	1.19	0.96	1.18	0.93	0.92	0.95	1.56	1.21	0.87	1.4	0.86	1.32	1.17	0.62	1.41	1.06	1.38	1.59	0.98	1.52	1.14	1.45	1.08	0.98	1.36	1.45	0.8	1.08	1.19	0.99	1.11	1.08	0.75	1.2	1.13	1.13	0.82	1.45	1.08	1.83	1.43	1.24	0.95	1.59	1.36	0.83	2.06	1.43	1.43	1.44	1.21	1.37	1.68	1.39	1.22	1.67	1.19	1.19	1.93	1.76	0.99	1.32	1.87	1.45	1.51	1.56
ENSG00000197779.13	ZNF81	6.01	5.19	6.04	6.39	6.03	6.51	3.82	6.06	4.79	6.62	5.49	5.67	4.96	5.06	5.48	6.89	6.57	6.11	6.17	5.94	4.74	5.42	5.65	6.36	6.71	5.74	5.15	5.98	5.94	6.73	7.03	7.09	6.66	5.42	5.77	6.5	5.19	7.03	5.87	5.8	5.25	5.93	4.33	6.62	5.21	3.55	4.31	6.49	4.7	5.76	8.29	6.2	6.55	5.66	5.79	5.36	6.96	7.45	4.94	5.68	6.49	7.75	7.13	5.88	6.92	9.1	5.12	6.8	7.95	5.82	7.15	7.84	6.61	6.2	9.63	7.79	6.72	4.73	5.84	6.71	9.2	6.2
ENSG00000197822.10	OCLN	0.71	1.72	2.63	1.49	4.73	5.87	2.75	1.84	2.31	3.35	1.95	2.61	4.45	3.1	4.38	2.7	2.49	2.28	2.36	1.38	2.03	3.33	1.97	1.33	3.33	1.56	4.41	1.33	4.15	2.21	2.67	2.42	3.35	1.45	1.49	1.87	4.28	1	2.35	1.97	3.03	1.8	2.05	2.72	1.9	1.55	2.35	2.14	2.36	2.16	2.3	1.7	2.23	3.66	1.11	2.83	2.91	1.58	2.47	2.37	3.35	4.39	2.86	1.48	2.75	1.89	4.59	4.65	5.79	1.59	3.28	4.29	5.18	4.47	2.61	3.65	3.13	2.56	6.52	2.95	3.01	1.61
ENSG00000198856.12	OSTC	5.43	5.91	5.63	4.85	6.45	4.97	4.3	5.27	3.82	4.6	5.57	5.64	4.87	5.92	4.43	7.12	5.76	4.13	5.37	3.93	6.04	3.93	4.04	4.75	4.14	4.3	5.58	4.83	4.98	4.73	6.08	5.6	6.23	4.14	5.74	4.63	5.19	6.07	3.36	5.29	5.8	6.02	3.89	3.04	4.54	4.57	3.92	5.06	4.33	5.59	7.75	5.65	5.7	4.78	4.89	5.4	4.68	6.33	7.66	7.53	5.33	4.84	6.77	6.76	6.23	6.23	4.41	4.74	5.97	4.78	6.57	3.92	3.95	6.09	5.02	4.76	4.88	5.78	5.56	7.13	7.11	5.09
ENSG00000200428.1	Y_RNA	0	0	0	0	0	0	0	0	0	4.68	4.83	0	0	2.34	0	0	3.28	2.98	2.52	0	2.09	2.82	0	0	0	0	2.11	2.27	0	0	0	2.96	0	0	0	0	0	0	0	0	0	0	1.77	0	0	0	0	0	2.2	11.55	0	0	3.24	3.14	0	0	6.35	3.71	0	0	0	0	0	2.95	5.85	5.46	7.84	17.57	2.95	0	0	3.08	5.3	3.01	0	0	3.2	0	9.02	0	0	0
ENSG00000203734.11	ECT2L	0	0.08	0.02	0.14	0.08	0.08	0.1	0.04	0.1	0.07	0.1	0.02	0	0.1	0.15	0.25	0	0.02	0.32	0.25	0.13	0.26	0.16	0.04	0.11	0.1	0.03	0.01	0.06	0.07	0	0.22	0.44	0.08	0.04	0.1	0.08	0.08	0.04	0.03	0.23	0.06	0.05	0.04	0.01	0.08	0.11	0.01	0.09	0.03	0.01	0.04	0.4	0.19	0.38	0	0.2	0.03	0.17	0.25	0.36	0.15	0.08	0.2	0.06	0.44	0.17	0.11	0.09	0.08	0.13	0.48	0.2	0.2	0.28	0.2	0.1	0.36	0.35	0.2	0.13	0.11
ENSG00000205559.4	CHKB-DT	1.96	1.73	3.19	2.77	1.18	2.2	3.89	2.81	2.3	2.19	2.63	2.49	2.43	1	1.88	3.84	1.8	2.1	3.01	2.33	1.67	1.7	1.83	1.75	2.65	3.19	2.3	1.75	2.38	1.75	2.4	2.74	3.47	2.72	2.17	2.6	1.63	2.48	2.42	3.71	3.48	1.96	2.14	2.27	2.03	1.59	2.63	1.41	2.01	2.49	3.21	1.82	3.21	3.89	3.71	4.54	3.51	4.11	1.95	1.86	2.15	1.84	3.95	2.46	3.06	3.15	3.19	2.26	2.57	2.22	1.79	2.78	1.72	3.92	2.15	2.43	1.18	3.99	3.56	1.92	2.92	2.53
ENSG00000205763.13	RP9P	4.01	2.94	5.37	3.91	4.34	2.69	3.26	3.05	4.15	2.95	1.81	4.26	2.98	2.89	3.25	3.9	3.2	5.13	3.71	5.93	3.11	5.26	4.13	3.82	3.4	3.68	3.13	3.51	3.78	2.89	5.6	4.3	3.52	2.24	2.04	5.04	2.6	3.55	4.81	4.3	5.04	4.1	4.21	2.9	2.13	4.25	4.62	3.74	3.56	6.36	4.55	4.08	6.3	5.73	6.17	5.32	4.43	5.8	4.2	3.62	4.39	3.75	6.08	3.84	6.09	6.29	5.25	4.87	3.45	5.95	7.19	3.65	3.46	3.85	5.22	3.47	3.84	4.1	3.98	4.26	3.54	5.46
ENSG00000206603.1	SNORA22B	0	0	0	0	0	0	0	1	0	0	1.08	0	0	0	0	0	0	0	0	1.17	0	0	1.13	0	0	0	0	0	0	1.18	0	1.33	0	0	0	0	0	0	0	0	0	0	0	1.12	1.14	0	0	0	0	1.29	0	1.51	0	0	0	0	0	0	0	1.28	0	0	0	2.64	0	1.22	0	2.62	0	2.54	0	4.14	1.18	0	2.49	0	0	2.08	0	0	0	0
ENSG00000210082.2	MT-RNR2	130.56	113.69	164.75	154.97	77.38	209.48	189.47	224.71	278.82	178.99	62.41	223.91	122.51	64.06	114.44	199.23	290.44	130.88	339.92	103.54	191.65	182.88	362.44	295.2	343.74	266.19	149.75	115.24	96.42	187.33	154.06	164.86	219.29	261.5	192.03	249.48	66.15	332.29	205.97	218.58	163.95	383.75	175.52	106.97	82.98	115.7	234.27	126.17	122.13	84.22	157.92	1476.54	199.39	278.91	348.36	221.79	251.26	339.93	306.3	188.15	724.71	609.8	243.28	368.06	501.61	1060.71	682.71	851.34	949.56	658.18	5109.2	969.29	1695.67	783.96	302.82	4570.16	219.49	136.6	369.83	512.24	1232.2	343.03
ENSG00000211448.11	DIO2	5.66	14.38	4.89	6.8	9.48	5.86	5.17	3.8	3.68	4.8	3.76	5.28	5.5	5	6.58	8.25	6.23	8.26	4.7	3.61	3.23	6.05	8.02	6	2.96	5.25	3.51	7.53	6.47	6.41	7.89	6.77	5.28	5.37	1.47	4.14	4.64	6.76	11.36	5.62	1.2	10.27	7.82	7.87	7.29	2.94	6.36	9.93	4.77	8.72	7.94	7.52	10.21	5.71	8.29	8.94	4.62	10.33	7.82	12.43	1.72	5.61	11.2	7.87	13.88	15.5	13.34	6.74	4.49	3.97	10.89	11.78	16.37	4.31	12.44	8.67	9.93	1.19	5.05	4.32	12.47	10.06
ENSG00000211459.2	MT-RNR1	105.41	62.73	97.68	89.8	43.12	154.04	168.23	131.33	201.38	119.52	35.49	166.18	67.1	35.3	76.7	100.79	194.21	36.58	269.92	46.97	108.53	167.83	288.75	152.42	218.3	194.38	96.8	80.33	57.33	129.61	105.37	107.82	164.5	185.84	125.6	234.78	45.05	259.13	143.31	166.95	148	456.84	67.36	29.34	19.14	75.41	173.29	26.75	38.4	18.85	77.69	1977.56	106.9	79.35	140.98	75.62	114.68	114.75	246.85	143.57	653.12	427.27	247.05	312.59	483.61	922.81	707.99	736.82	914.38	552.13	7541.7	862.24	1296.33	667.07	192.34	7194.23	143.37	127.95	475.89	420.06	1368.19	289.12
ENSG00000212172.1	RNU1-149P	4.52	4.84	0.38	2.31	5.3	5.27	3.18	0.28	0.81	0	0	0.45	0	0.44	0	0.73	0.21	0	0	0	0.26	0	0	0	1.64	0	0.63	4.93	3.63	0.39	0	1.76	0.55	0.8	0.18	0	1.34	3.2	1.9	0	0	0	0	0	0	0	0	2.46	4.03	3.87	0.27	0	3.07	0	2.01	0.83	2.11	0	2.71	1.35	4.25	2.11	6.58	0	6.25	5.18	3.37	0.09	1.92	2.41	6.51	1.53	0	7.45	0	0	0.2	0.34	0	0	2.21	0
ENSG00000212232.1	SNORD17	164.63	194.86	133.61	150.32	196.59	169.36	193.59	249.13	165.48	190.03	226.95	215.87	172.51	195.71	200.31	192.32	190.98	179.22	213.29	170.95	222.65	149.2	173.52	145.04	164.72	171.92	164.32	165.89	147.09	133.39	181.54	159.57	205.91	197.81	203.58	226.28	197.13	189.14	209.65	153.53	153.64	216.44	144.95	172.63	173.7	135.85	195.8	206.74	134.58	196.01	135.61	198.27	165.78	134.38	130.9	167.75	176.15	167.44	144.29	200.72	199.07	194.28	169.64	172.12	167.64	240.9	179.05	230	220.28	224.52	189.81	201.29	219.15	223.06	176.31	245.37	169.85	164.2	226.21	206.13	265.67	198.28
ENSG00000213250.5	RBMS2P1	0.38	0.09	0.13	0.06	0.07	0.13	0.15	0.14	0.12	0.33	0.13	0	0	0.06	0.14	0.07	0.2	0.12	0.11	0.15	0.06	0.33	0.24	0.13	0.11	0.3	0	0.19	0.12	0.21	0.5	0.3	0.09	0.55	0.09	0.1	0.19	0.64	0.13	0.25	0.08	0.08	0	0.45	0.12	0.12	0.29	0	0.16	0.19	0.08	0.09	0.33	0.09	0	0.21	0.08	0.11	0.12	0.27	0.23	0.07	0.82	0	0.08	0.08	0.19	0.08	0.17	0.18	0.7	0.35	0.18	0.61	0.2	0.45	0.28	0.31	0.18	0.17	0.28	0.35
ENSG00000213509.4	PPIAP16	0	0.11	0.11	0.1	0.14	0.22	0.11	0	0.11	0.1	0.21	0	0.11	0	0.25	0	0	0.13	0.11	0	0	0.25	0.22	0.21	0.73	0.35	0.37	0	0.2	0.12	0	0.39	0.15	0	0.72	0.15	0.23	0.13	0.45	0.12	0.25	0.14	0	0.22	0.11	0	0	0	0	0	0.15	0	0.28	0	0.18	0.3	0	0.16	0	0.13	0.23	0.12	0.38	0.13	0.26	0.48	0.46	0.26	0.13	0.25	0.69	0.54	0.23	0.13	0.61	0.7	0.14	0.2	0.66	0.13	0	0.22
ENSG00000213888.3	LINC01521	2.54	2.86	2.63	2.6	1.61	1.61	3.91	2.05	3.77	2.84	2.13	2.46	2.28	2.33	2.51	3.03	3.29	3.07	1.91	2.93	1.23	1.53	2.34	2.73	1.98	3.68	3.01	2.69	2.5	2.61	2.37	4.28	3.65	2.79	1.48	2.72	2.43	2.74	3.68	3.89	2.62	2.8	3.69	3.41	1.62	1.38	2.91	2.27	2.62	3.17	3.25	3.05	3.32	4.87	2.94	3.4	2.05	3.8	3.81	4.05	4.05	3.57	4.26	3.22	4.31	3.59	3.27	2.92	2.72	2.68	4.43	2.42	3.16	3.45	3.18	1.8	4	3.17	3.88	2.7	1.55	4.12
ENSG00000214114.8	MYCBP	0.47	0.77	0.97	0.69	1.17	0.43	0.38	0.37	0.68	0.34	1.16	0.32	0.83	0.36	0.95	1.07	0.43	0.45	0.59	0.59	1.01	0.66	1.22	0.44	1.74	0.36	0.66	0.28	1.06	0.5	0.89	0.43	1.27	0.46	0.43	0.63	0.91	0.6	0.85	0.61	0.78	0.82	0.8	0.26	0.35	0.77	1.72	0.54	0.47	0.76	0.65	0.73	0.39	1.01	0.54	0.3	0.91	1.06	1	0.73	1.01	0.86	1.49	1.07	1.81	1.1	0.42	0.94	1.03	0.49	0.49	0.98	0.29	1.22	0.98	1.72	0.49	1.04	0.67	1.31	0.57	1.2
ENSG00000214203.4	RPS4XP1	0.14	0.13	0.19	0.05	0.16	0.3	0.12	0.06	0.31	0.23	0.12	0.21	0.19	0	0.28	0	0	0.37	0.19	0.06	0.05	0	0.25	0.3	0.18	0	0	0.11	0	0.2	0.08	0.37	0	0.07	0	0.08	0.07	0.61	0	0.07	0.28	0.08	0	0.37	0.13	0.61	0.21	0.05	0.38	0.14	0.42	0.08	0.08	0.39	0.1	0.17	0.16	0.18	0.17	0.21	0.26	0.2	0.5	0.29	0.29	0.07	0.45	0.36	0.66	0.98	0.16	0.31	0.13	0.3	0.34	0.55	0.63	0	0.22	0.15	0.18	0.19
ENSG00000214433.4	GOLGA2P8	0.72	0.06	0.26	0.22	0.16	0.31	0.31	0.28	0.44	0.47	0.06	0.43	0.25	0.12	0.57	0.24	0.49	0.89	0.13	0.85	0.37	0.63	0.44	0.12	0.59	0.2	0.16	0.23	0.29	0.13	0.38	0.15	0.08	0.37	0.48	0.25	0.67	0.46	0.32	0.64	0.21	0.16	0.31	0	0.26	0.22	0	0.59	0.22	0.51	0.34	0.08	0.08	0.24	0.1	0.42	0.4	0.65	0.51	0.21	0.33	0.13	0.36	0.29	0.51	0.75	0.33	0.07	0.37	0.78	0.24	0.62	0.27	0.38	0.07	0.8	0.32	0.41	0.45	0.76	0.42	0.25
ENSG00000214485.6	RPL7P1	0.27	0.15	0.62	0.85	0	0	0.52	0.91	0.87	0.7	0.32	0.42	0.18	0.55	0.66	0.03	0.73	0.31	0	0.55	0.91	0	0	0.2	0.38	1.08	0.83	0.64	0.57	0.18	1.01	0.37	1.08	0.67	0.17	1.01	0.6	0.59	0.51	0.33	0	0.74	0.85	0.16	0.89	0	0.21	0.89	0.61	1.13	0.52	0.87	0.44	0.37	0.27	0.58	0.01	0.98	0.28	1.43	0	1.33	1.01	1.37	0.21	0.56	0.86	0.51	1.19	0.85	0.48	0.35	0.47	0.48	0.44	0.4	1.35	0.86	0.9	1.91	1.44	0.23
ENSG00000214546.3	None	0.19	0.17	0.51	0.36	0	0.08	0.16	0.07	0.25	0	0	0	0.25	0	0.25	0	0	0	0	0	0.28	0.19	0.08	0	0.08	0	0.07	0	0.23	0.17	0	0.1	0	0	0	0.33	0	0.3	0.08	0.09	0.28	0	0	0.16	0	0.07	0	0.07	0	0.29	0.11	0.22	0	0.31	0.4	0.22	0	0	0.15	0.19	0.26	0.18	0.19	0	0.29	0.36	0.09	0.29	0.19	0.19	0.1	0	0.09	0.5	0.27	0.11	0	0.31	0.3	0.3	0	0.41
ENSG00000214719.11	None	3.37	1.65	2.6	2.93	3.17	2.29	2.19	1.7	1.67	1.84	1.78	2.53	2.38	1.64	2.03	1.9	3.42	1.48	2.72	2.66	1.54	1.12	2.03	2.4	2.17	2.18	1.93	2.02	1.51	1.43	2.17	2.85	2.6	3.12	2.35	2.99	4.19	2.5	2.9	2.91	2.68	2.33	2.04	1.98	1.38	1.15	2.04	1.18	1.55	2.31	3.54	2.65	3.2	2.75	2.82	2.42	0.99	3.99	3.93	1.99	2.46	2.91	2.87	3.41	3.07	3.58	3.5	4.05	3.35	2.93	3.38	1.7	2.04	2.26	1.83	3.65	2.94	3.41	3.02	2.94	2.23	4.54
ENSG00000219201.4	None	0.28	0.54	0.25	0.28	0.42	0.66	0.18	0.78	0.68	0.8	0	0.85	0	0.75	0.2	0.43	0.48	0.25	0.73	0.29	0.39	0.15	0	0	0.26	0.17	0	0.19	0	1.11	0	0.52	1.95	1.2	0.65	0.38	0.69	0.2	0.62	0.38	0.67	0	0.31	0.54	0.94	0.33	0	0.27	0	0.24	0.64	0.64	1.06	0	0	0.21	0.3	0	1.86	0.21	0.46	1.24	1.16	1.01	0.61	0	0.72	0.2	0	0.92	0.79	1.12	0.85	0.28	0.23	0.3	0.44	0.23	0.46	0.25	0.5	0.61
ENSG00000222020.2	HDAC4-AS1	0.31	0	0.74	1.15	0.31	1.11	0.67	0.54	0.9	0.6	0.95	0.47	1.01	0.22	1.01	0.45	0.79	0.61	1.01	0.82	0.45	0.27	2.07	0.49	1.05	0.16	0.81	0.61	0.33	0.54	0.17	0.16	0	0.53	1.05	0.4	0.32	0.77	0.31	0.68	0.27	0	0.85	0	0.24	0.9	0.77	1.54	0.32	0.47	0.32	0.61	0.62	0.17	0.6	1.29	0.61	2.15	0.43	0.17	0.63	0.48	0.55	0.91	1.05	1.18	0.25	1.58	0.71	0.99	0.19	0.74	1.52	0	0.9	0.85	0	0.92	0.58	0.36	0.35	0.45
ENSG00000223356.1	None	0.88	1.33	1.84	1.68	0.99	1.5	1.77	1.72	2.31	1.79	0.74	1.61	0.89	1.07	1.55	2.09	2.18	1.52	2.71	1.46	0.85	1.29	1.68	0.62	1.7	1.36	0.65	1.62	1.52	0.4	2.34	1.21	1.03	0.91	2.39	1.03	1.22	1.26	1.7	2.16	2.77	0.97	1.36	1.66	1.43	0.8	1.45	1.32	0.68	0.29	1.55	1.55	1.99	3.53	4.17	2.59	1.95	5.3	0.69	1.75	2.27	1.23	2.21	0.9	2.24	1.25	1.73	1.64	1.06	1.45	1.45	1.1	1.89	1.99	2.27	0.82	2.61	2.38	2.92	0.47	1.6	2.18
ENSG00000223795.2	None	0.14	0.13	0.13	0.21	0.16	0	0.12	0.11	0.73	0	0.12	0.28	0.24	0	0.28	0.31	0.16	0.14	0.25	0	0	0	0	0	0.23	0.13	0.2	0	0.22	0	0	0.43	0	0	0.27	0.16	0.13	0.3	0	0.27	0.55	0.62	0.09	0	0	0	0	0.1	0	0	0.33	0	0	0.15	0	0.98	0.31	0.9	0.33	0.14	0	0.13	0.42	0.14	0	0.4	0.25	0.14	0.57	0.55	0.15	0	0	0.44	0.14	0	0	0.11	0.44	0.15	0.23	0.24
ENSG00000224067.2	None	0.62	0.42	0.84	0.12	1.4	1.06	0.4	0.12	0.95	1.14	0.13	0.16	0.41	0.38	0.93	0.51	0	0.32	0.69	2.26	1.48	1.84	0.96	0.79	0.77	1.01	0.69	0.49	0.5	0.86	1.66	0.97	0.91	1.78	0.45	1.1	0.43	0.17	1.39	0.77	0.93	0.52	0.1	0.41	1.11	0.24	0.46	0.12	0.72	2.51	0.18	0.55	0.88	0.34	1.33	0.92	0	0.6	0.12	0.62	0.71	0.44	1.73	1.44	1.27	2.08	0.71	0.8	0.64	0.46	1.71	2.01	1.15	1.31	3.02	0.87	1.56	0.38	1.31	0.66	1.7	0.27
ENSG00000224186.8	PITX1-AS1	0.02	0.03	0.05	0.21	0.02	0.13	0.09	0.08	0.14	0.1	0.01	0.02	0	0.12	0.16	0.25	0	0.15	0	0.29	0.05	0.04	0	0.07	0.2	0.07	0.02	0.14	0.07	0.14	0.13	0	0.02	0.02	0	0.14	0.02	0.02	0	0.12	0.15	0.06	0.13	0.04	0.06	0.08	0.02	0	0.07	0.05	0.02	0.06	0	0.07	0.28	0.52	0.2	0.19	0	0.04	0.13	0	0.35	0.04	0.1	0.02	0.05	0.23	0.06	0.2	0.13	0.02	0.03	0.1	0.22	0.14	0.05	0.13	0.13	0.1	0.09	0.29
ENSG00000224376.1	None	1.34	0.53	0.51	0.48	0.74	0.46	0.5	0.93	1.18	0.98	0.63	0.72	0.85	0.72	0.91	0.84	0.6	2.28	0.64	1.53	1.14	1.06	1.16	0.76	0.46	0.51	0.12	0.63	0.45	0.84	0.76	0.6	0.64	0.4	0.6	1.01	0.76	0.64	0.86	0.73	1.24	0.77	0.12	0.23	0.45	0.75	0.87	0.24	0.44	0.8	0.55	0.78	0.49	1.03	0.89	0.68	0.71	0.76	0.84	0.97	0.82	0.72	1.11	0.73	0.67	0.58	1.2	0.89	0.57	0.88	1.51	0.82	1.12	0.91	1.16	1.55	0.78	0.41	1.16	0.87	1.2	0.78
ENSG00000224745.1	None	0	0	0	0.28	0.55	0.1	0.32	0.1	0.11	0.8	0.51	0.24	0.11	0.1	0.08	0	0.28	0.63	0.11	0.11	0.18	0.36	0	0.41	0	0.34	0.27	0.1	0.1	0.45	0.39	0.5	0.29	0.25	0	0.43	0.11	0.13	0	0	0.49	0.14	0	0.21	0	0	0.24	0.09	0	0.37	0	0.14	0.28	0.13	0	0.29	0	0.32	0.1	0.12	0.11	0.11	1.35	0.75	0.37	0.47	0.33	0	0.13	0.73	0.54	0.53	0.45	0.51	0.24	0.41	0.14	0.3	0.51	0.39	0.31	0.21
ENSG00000224961.1	LINC01752	0.14	0	0.13	0.11	0	0	0	0.11	0	0	0	0.29	0	0	0	0	0	0	0.13	0	0	0	0	0.12	0	0.27	0.32	0	0.11	0	0	0	0	0	0.41	0	0	0.46	0	0	0.14	0	0	0	0	0	0	0.22	0	0	0	0	0.16	0	0	0	0	0.19	0	0	0	0.13	0	0	0	0.14	0	0.29	0.3	0	0.32	0.16	0	0.3	0	0	0.32	0.12	0.3	0.61	0.24	0
ENSG00000224963.3	ECMXP	0.41	0.15	0.17	0.45	0.21	0.16	0.14	0.21	0.17	0.07	0.07	0.11	0.19	0.16	0.09	0.3	0.27	0.1	0.31	0.05	0	0.19	0.16	0.41	0.17	0.3	0.22	0.06	0.02	0.4	0.24	0.18	0.21	0.03	0.39	0.37	0.15	0.12	0.27	0.16	0.11	0.06	0.07	0.07	0.24	0.04	0.28	0.18	0.06	0.3	0.06	0.1	0.12	0.03	0.43	0.16	0.18	0.21	0.09	0.05	0.15	0.36	0.03	0.28	0.19	0.24	0.27	0.19	0.28	0.22	0.15	0.32	0.4	0.23	0.46	0.51	0.46	0.33	0.3	0.32	0.09	0.54
ENSG00000225008.1	TWF1P2	0.11	0	0.05	0.08	0.18	0.19	0.19	0.17	0.29	0.18	0.05	0.27	0.1	0	0.32	0.42	0.19	0.23	0.1	0	0.24	0.11	0.24	0.23	0.27	0.51	0.2	0.22	0.04	0.2	0.46	0.11	0.06	0.06	0.05	0.06	0	0.23	0.1	0	0.33	0.31	0	0.1	0.05	0.09	0.11	0.08	0.21	0.17	0	0.26	0.12	0	0.39	0.13	0.24	0.28	0.13	0.16	0.25	0	0.6	0.39	0.06	0.52	0.1	0.06	0.28	0.54	0.84	0.35	0.15	0.11	0.37	0.24	0.24	0.13	0.17	0.23	0.28	0.29
ENSG00000225056.1	None	0.15	0.13	0	0	0	0.25	0	0	0.25	0	0.12	0	0	0	0	0	0.33	0	0.13	0.13	0	0	0	0.24	0.12	0	0	0.11	0	0	0.15	0	0	0	0	0.17	0	0	0.13	0	0.29	0.48	0	0	0	0	0	0.22	0.45	0	0	0.17	0	0	0	0	0	0	0.23	0.14	0.4	0.27	0	0	0.3	0.14	0	0.44	0.15	0.29	0	0.31	0.4	0.15	0	0	0	0.83	0.46	0.15	0.12	0.13
ENSG00000226721.2	EEF1DP2	2.17	2.02	2.06	1.31	3.18	2.47	2.72	3.44	3.16	2.84	2.04	3.02	1.2	2.99	2.55	3.11	2.55	2.86	2.48	3.04	1.53	3.61	4.81	1.77	2.93	2.62	2.56	2.85	2.93	3.57	2.38	2.78	2.68	2.52	2.83	1.54	2.93	3.02	3.58	2.97	2.28	3.06	1.66	2.58	1.58	2.2	1.43	1.33	0.86	1.45	2.55	3.55	1.04	2.3	2.43	2.01	1.53	5.09	1.66	2.28	3.95	2.69	3.44	3.44	2.61	3.44	2.69	3.22	4.26	4.09	3.82	5.93	3.51	2.54	1.78	4.09	4.1	2.77	4.27	3.42	2.75	3.1
ENSG00000227678.7	None	0.17	0.11	0.06	0	0.12	0	0	0	0	0.1	0	0	0.1	0.05	0.05	0	0.12	0.03	0.15	0.22	0.16	0	0	0	0	0	0.13	0	0	0.05	0.11	0.14	0.07	0	0.13	0.24	0.06	0	0.04	0.15	0	0	0.03	0	0	0.3	0.05	0	0.07	0	0.21	0	0.07	0.01	0	0.09	0.04	0	0.04	0.31	0	0	0.06	0.05	0	0.09	0.34	0.12	0	0.05	0	0.34	0	0.24	0.1	0.07	0.17	0.06	0.22	0.14	0.11	0.07
ENSG00000228150.1	None	0.43	0.13	0.26	0.55	0	0.37	0.37	0.22	0.13	0.12	0.48	0.14	0	0.58	0.19	0.47	0.49	0.45	0.38	0.26	0.31	0	0.25	0	0.12	0.53	0.11	0.34	0.11	0.26	0.92	0.3	0	0	0.69	0.17	0	0.15	0.13	0.14	0	0	0.35	0.25	0.25	0.11	0	0.32	0.11	0.29	0.34	0.34	0.16	0.31	0.2	0.17	0	0.37	0.91	0.29	0.26	0.27	0.58	0.29	0.29	0.27	0.39	0.73	0.3	0.28	0.79	0.77	0.26	1.2	0.7	0.64	0.96	0.35	0.45	0.61	0.36	0.5
ENSG00000228169.3	PPIAP19	0.5	0.34	0.67	1.81	1.76	2.76	2.35	1.75	1.65	1.52	0.94	1.21	1.95	1.26	1.35	1.51	2.41	1.41	1.42	1.92	1.63	3.05	2.37	1.67	2.98	2.42	1.56	0.36	1.58	1.44	2.53	1.16	1.16	1.33	1.18	1.61	2.53	1.73	1.8	1.35	1.84	3.71	1.08	1.49	1.85	0.87	1.85	1.12	0.86	1.23	0.73	0.88	1.35	3.79	1.06	2.32	2.14	2.59	0.69	1.98	2.83	0.81	3.12	1.79	1.72	1.76	2.02	1.78	1.75	1.11	2.8	4.96	2.63	2.73	3.37	1.8	2.56	2.21	1.83	1.06	2.01	0.87
ENSG00000228532.4	SUMO2P21	2.04	0	0.88	0.51	0	0	0	0	0	0.27	1.68	0	0.3	0.56	0.3	0.81	2.19	0	0.31	0	0	0	0.68	0	0	0	0	0	0.77	0	0	0	0	0.67	0	0.79	0	0	0.57	0	0.36	0.38	0.89	0.29	0.29	0	0	0	0.64	0.67	0	0	0	0	0	3.12	0.79	0.44	0.26	1.38	0.29	0	1	1.33	0.34	1.27	0.9	0	0.32	2.72	0	0.33	1.71	0	0	0	0	0.59	0.69	1.85	0.53	2.22
ENSG00000228960.6	OR2A9P	0	0	0.08	0.11	0.04	0.08	0.04	0	0.1	0.05	0	0.06	0	0.05	0.06	0.04	0.1	0	0.04	0.06	0	0	0.05	0.01	0.06	0.06	0	0	0.07	0.06	0.21	0.16	0.48	0.14	0.06	0.11	0.17	0.1	0.12	0	0.02	0.07	0	0.07	0.04	0.08	0.1	0.17	0.06	0.13	0.39	0.25	0.03	0.05	0.07	0.14	0.12	0.11	0	0.41	0.03	0.06	0.06	0.03	0.17	0	0.13	0.27	0.04	0.06	0	0.16	0.25	0.13	0.15	0.06	0.22	0.07	0.01	0.03	0.07	0.05
ENSG00000229385.1	CTNNA2-AS1	0.17	0	0	0	0.1	0.07	0.37	0.2	0	0.28	0.07	0.51	0.6	0.28	0	0.38	0.2	0	0.08	0.23	0.31	0.08	0.23	0	0.28	0.08	0.13	0.07	0.07	0	0.09	0	0	0.09	0.25	0.1	0.08	0.28	0	0.08	0.17	0	0.11	0.22	0.15	0	0	0	0.26	0	0.3	0	0.39	0.19	0.24	0.71	0.28	0.22	0.2	0.17	0.23	0.24	0.52	0.18	0.17	0.41	0.16	0.17	0.18	0.17	0.19	0.37	0.16	0.27	0	0	0.48	0.28	0.27	0.27	0.36	0.3
ENSG00000230074.1	None	0.52	1.33	1.16	1.46	0.78	1.11	0.89	1.21	0.98	0.7	0.87	1.12	0.23	1.55	1.08	0.95	1.58	1.34	0.61	0.71	0.31	0.93	0.99	0.66	0.64	0.72	1.02	0.68	1.31	1.03	1.01	1.16	1.21	0.89	0.58	1.12	1.12	1.57	0.85	1.27	1.29	0.67	1.01	0.3	1.38	1.75	1.2	0.71	1.19	1.56	0.71	0.91	0.88	0.47	1.11	1.73	1.05	0.56	1.09	1.2	1.1	1.69	2.61	1.42	2.02	1.97	1.1	0.62	1.42	0.77	1.14	1.39	1.2	1.45	1.84	1.25	0.67	0.98	1.36	1.93	1.66	0.98
ENSG00000230274.1	PGAM1P3	0.21	0	0	0	0.59	0.27	0.36	0.25	0	0	0.18	0	0.09	0.09	0	0.35	0.12	0	0.18	0	0	0.21	0	0.09	0.09	0.49	0.08	0	0	0.19	0	0.43	0.25	0	0.2	0	0	0	0.09	0	0.1	0.12	0.13	0.09	0.47	0.16	0	0	0.16	0	0	0.25	0.12	0.11	0.15	0.49	0.12	0	0.33	0.42	0	0.49	0.11	0.11	0.21	0	0.19	0.11	0.11	0	0.46	0.11	0.19	0.44	0.2	0.35	0.35	0	0.44	0.33	0.35	0
ENSG00000230707.1	HAPSTR2	2.58	1.9	1.64	1.56	0.61	0.75	1.52	2.23	2.08	1.61	1.6	1.29	2.42	0.72	1.34	1.72	2.64	1.27	0.84	1.91	1.29	1.73	1.08	0.63	1.01	1.45	1.3	1.5	1.73	2.06	1.16	1.61	0.71	0.7	0.91	2.31	1.13	0.94	0.79	1.67	0.88	1.66	1.47	1.3	0.96	1.22	1.01	0.81	2.35	0.68	1.75	1.2	1.69	1.63	2.51	2.56	1.88	1.67	1.45	2.9	1.54	2.78	1.98	2.23	1.73	1.29	1.67	1.94	1.68	1.07	0.82	0.95	1.13	1.71	0.79	1.28	2.5	1.16	1	1.01	0.91	2.32
ENSG00000230989.6	HSBP1	34.31	33.85	30.33	32.27	28.54	24.64	32.19	26.85	25.36	23.91	34.63	28.3	31.45	31.53	27.81	32.11	28.73	27.9	29.1	19.92	25.13	26.61	25.54	18.87	17.4	17.03	31.79	26.84	32.39	30.4	28.58	36.15	34.24	28.92	26.95	23.57	24.57	22.38	24.27	30.15	31.87	28.6	26.55	23.81	27.9	20.29	28.19	24.91	27.92	29.15	32.86	24.22	31.84	30	26.93	32.6	35.87	32.43	39.1	31.26	27.66	41.29	27.42	42.5	34.21	27.75	35.13	24.96	35.84	20.29	29.74	21.36	23.36	29.57	26.46	32.99	34.73	26.11	35.7	30.87	32.71	30.03
ENSG00000231245.2	C1DP1	4.89	3.57	5.58	7.87	2.84	3.86	5.58	2.56	6.48	1.67	4.08	5.89	4.4	0.94	6.55	4.3	1.54	3.3	5.69	4.27	3.56	3.54	2.24	3.6	3.87	2.75	3.71	4.89	2.51	5.43	2.23	3.36	4.31	0.61	1.42	1.35	0.88	2.36	3.37	7.48	5.23	7.79	0.47	1.36	2.69	0	2.86	4.23	5.62	2.54	0	6.54	3.96	1.86	8.92	1.17	8.67	0	5.28	6.18	3.13	2.46	2.91	2.77	3.18	2.09	5.23	6.43	2.86	1.16	3.19	1.52	0.92	3.19	6.8	5.79	8.3	3.34	3.17	6.53	6.93	2.43
ENSG00000231407.5	GORAB-AS1	0.19	0.1	0.1	0	0.06	0	0.19	0.06	0.13	0	0	0.22	0.06	0	0.23	0.13	0.23	0.23	0.13	0.17	0.11	0.37	0.13	0	0.25	0	0.09	0	0.12	0	0.08	0	0.3	0	0.07	0	0	0.28	0.03	0	0.05	0.36	0.14	0.3	0	0.18	0	0.11	0.32	0.27	0.09	0.35	0.34	0.38	0.64	0.35	0.25	0.19	0.53	0	0.16	0.02	0.3	0.23	0.38	0.14	0.15	0.05	0.05	0	0.22	0	0.14	0.08	0.41	0.34	0.17	0.19	0.08	0.16	0.16	0.39
ENSG00000231829.2	None	0.46	0.28	0.41	0.58	0.69	0.39	0	0.24	0.4	0	0.13	0.46	0.13	0	0.2	0	0.35	0.79	0.4	0.42	0	0.15	0	1.03	0.13	0.57	0	0.12	0.49	0.14	0.16	0.16	0	0.32	0.15	0.18	0.28	0.49	0.27	0.3	0.15	0.17	0.19	0.93	0	0.48	0.3	0	0.12	0.61	0.36	0.36	0	0.17	0.43	0.54	0	0.2	0	0.61	0.56	0.71	0.15	0.31	0.47	1.31	0.28	0.16	0.31	0.15	0.67	0.82	0	0.16	0.15	0.17	0.85	0.37	1.12	0.97	0.77	0.13
ENSG00000232081.1	LARGE-IT1	0.96	0.67	1.53	1.22	1.44	0.18	0.92	0.5	1.21	0.52	0.63	0.75	0.65	0.87	1.48	1.29	0.73	1.66	2.25	1.35	0.31	1.67	0.38	0.72	0.35	0.59	0.7	0.42	0.85	0.88	1.81	1.32	0.5	0.88	0.51	0.75	0.59	1.94	0.48	1.36	2.22	2.36	0.26	1.3	0.47	0.75	1.16	0.88	0.49	1.39	0.63	0.75	1.08	1.17	1.82	2.89	1.53	2.61	1.01	1.06	1.36	0.6	1.39	1.42	1.3	0.51	1.26	1.3	0.33	1.48	1.17	0.46	1.08	1.67	1.65	1.07	1.54	1.73	0.78	1.13	1.25	0.56
ENSG00000232656.7	IDI2-AS1	2.17	1.83	2.06	2.05	1.48	2.23	3.13	1.91	2.1	2.17	2.42	2.05	1.37	1.32	1.42	3.66	3.15	1.75	1.88	1.33	2.69	3.4	3.43	2.27	1.92	1.69	2.08	3.15	2.12	1.39	2.82	1.36	1.19	1.8	1.96	1.9	2.26	1.95	1.96	2.11	1.88	2.83	1.8	1.87	0.95	1.78	1.63	2.16	1.35	1.91	1.49	3.68	2.07	2.27	2.93	3	1.6	1.86	1.89	1.62	1.7	2.28	3.66	3.16	2.86	3.1	2.77	1.76	2.76	3.64	2.85	3.48	3.07	3.33	1.28	2.22	1.98	2.44	2.34	2.35	2.7	2.63
ENSG00000233025.1	CRYZP1	0.17	0.1	0.1	0.13	0.26	0.15	0.1	0.05	0.15	0.05	0	0.17	0.05	0.19	0.42	0.25	0.2	0.24	0.05	0.05	0.08	0	0.05	0.05	0.19	0.21	0.25	0.05	0.14	0.05	0.25	0.42	0.2	0	0	0.14	0	0.06	0.1	0.06	0.34	0.19	0.04	0	0.05	0.09	0.06	0.13	0.18	0.06	0.14	0.07	0	0.13	0.08	0.07	0.19	0.15	0.14	0.06	0.1	0.05	0.41	0.18	0.18	0.11	0.26	0.24	0.24	0.17	0	0.19	0.16	0.36	0.11	0.71	0.19	0.14	0.18	0.24	0.1	0.35
ENSG00000233221.6	ARHGEF4-AS1	0.08	0	0.11	0.06	0	0.47	0.48	0.31	0.1	0.14	0.56	0.07	0.19	0.21	0.17	0.4	0.18	0.14	0.32	0.53	0.71	0.72	0.49	0.33	0.94	0.5	0.19	0.08	0.14	0.2	0.28	0.25	0.26	0.13	0.7	0.08	0.28	0.25	0.21	0.33	0.51	0.8	0.07	0.2	0.25	0.17	0.23	0.08	0.47	0.08	0.11	0.24	0.24	0.27	0.07	0.97	0.55	0.23	0.04	0.1	0.44	0.13	0.32	0.16	0.4	0.04	0.17	0.58	0.27	0.5	0.16	0.92	0.27	0.7	0.16	0.07	0.78	0.47	0.21	0.13	0.17	0.33
ENSG00000233825.1	EPC1-AS2	0	0	0	0	0	0	0	0	0	0	0	0	0	0	0	0.19	0	0	0.15	0.47	0	0.17	0.15	0	0	0	0.13	0.14	0.14	0	0	0	0	0	0.17	0	0	0	0	0	0	0	0	0	0	0	0	0	0	0.35	0	0	0	0	0	0	0	0.22	0	0.34	0	0	0	0.53	0	0	0	0.18	0	0	0	0.19	0.16	0.18	0.5	0	0	0	0.36	0	0	0
ENSG00000233984.1	RPSAP14	1.14	0.2	0.15	0	1.82	1.24	0.88	0.41	1.06	0.57	0.89	0	0	0.54	0.9	0.17	1.56	0	1.08	0.88	1.25	1.34	1.34	0	0.78	1.33	1.68	0.62	1.24	0.76	1.17	0.88	1.88	1.23	0.59	1.04	1.56	0.82	0.06	0.88	1.33	0.48	0.7	0.34	0.34	0.63	0	0.33	0.53	0	0	0.83	0.09	0.06	1.44	0	0	0.44	2.11	0.82	0.33	1.08	0.92	2.85	1.63	1.13	1.24	0.81	1.05	0.42	0.96	0.47	0.89	0.84	1.79	0.3	1.91	0.49	1.46	0.17	1.54	0.66
ENSG00000234705.1	HMGA1P4	0	0	0	0	0	0.36	0	0.16	0	0	0.18	0.21	0.18	0	0	0	0	0.43	0.18	0.19	0	0.2	0.18	0	0.17	0	0	0	0	0	0	0	0	0	0.2	0	0	0	0	0	0.62	0	0	0	0	0	0.21	0	0	0	0.25	0	0	0	0	0	0.69	0	0	0	0.38	0	0	0.43	0	0	0	0.21	0	0	0	0.22	0	0	0	0	0.23	0.17	0	0	0	0.37
ENSG00000234724.1	HDAC1P1	0.07	0.1	0.03	0.06	0.16	0.25	0.13	0.03	0.13	0.27	0.03	0.18	0.16	0.21	0.17	0.2	0.17	0.08	0.06	0.23	0.29	0.07	0.22	0.18	0.15	0.1	0.05	0	0.06	0.13	0.19	0.22	0.17	0.15	0.28	0.09	0.3	0.27	0.13	0.21	0.22	0.28	0.04	0.16	0.19	0.14	0.22	0.08	0.11	0.33	0.09	0.04	0.04	0.32	0.36	0.38	0.16	0.19	0.11	0.32	0.3	0.37	0.37	0.26	0.18	0.28	0.2	0.3	0.22	0.39	0.04	0.12	0.47	0.23	0.25	0.2	0.08	0.03	0.38	0.23	0.36	0.22
ENSG00000235651.1	G3BP1P1	0.3	0.31	0.51	0.2	0.42	0.26	0.19	0.29	0.36	0.46	0.22	0.23	0.2	0.43	0.52	0.37	0.21	0.27	0.56	0.61	0.16	0.48	0.43	0.38	0.19	0.38	0.33	0.18	0.39	0.35	0.4	0.43	0.44	0.62	0.22	0.4	0.24	0.64	0.2	0.67	0.41	0.29	0.23	0.43	0.4	0.18	0.26	0.25	0.43	0.38	0.4	0.18	0.47	0.62	0.21	0.22	0.33	0.63	0.27	0.3	0.75	0.42	0.45	0.31	0.15	0.5	0.62	0.58	0.31	0.74	0.66	0.97	0.38	0.71	0.36	0.63	0.38	0.24	0.63	0.68	0.28	0.43
ENSG00000235907.2	None	0.08	0	0	0.12	0.09	0	0.07	0	0.07	0	0	0.08	0.27	0	0.1	0.08	0	0	0.07	0.21	0	0.38	0.2	0.06	0.32	0.07	0.06	0.06	0	0	0	0	0	0.16	0.07	0.27	0	0	0.14	0.08	0	0	0.05	0.07	0.14	0	0	0	0.18	0	0	0	0	0.17	0.33	0.09	0.34	0.3	0.06	0.08	0.14	0	0.46	0	0.39	0	0.35	0	0	0.3	0	0	0	0.08	0.15	0	0	0.12	0	0	0.06	0.07
ENSG00000236075.1	None	0.51	0.46	0.23	0.97	1.43	0	1.09	0.2	0.67	0.62	0.21	0	0.22	0.41	0.34	0	0.58	0	1.12	0	0.56	0.25	0.67	0.86	0.42	0.24	0.19	0	0.61	0.23	0.54	0.26	0	0.79	0.24	0	0	0.27	0.91	0.25	0.51	0.28	0	0	0	0	1.01	0.19	1.17	0.77	0	0	0.29	1.11	0.72	0.3	0.56	1.64	0	0.25	0.46	1.18	0.77	0	0	0.73	0.93	1.3	0.26	1.51	1.4	0.27	0.47	1.33	0.74	0.57	0.85	0.41	1.33	0	1.28	0
ENSG00000236523.2	NPM1P40	0	0	0.14	0	0	0	0.07	0.18	0.07	0	0	0	0	0.06	0.3	0.34	0.09	0.16	0.07	0.07	0.11	0.08	0.07	0	0	0.14	0	0	0.06	0	0	0	0	0	0	0	0	0.33	0	0	0.15	0.09	0.14	0.07	0.14	0	0	0.06	0	0	0.09	0	0	0.17	0.11	0.18	0.09	0.1	0	0	0.07	0	0.16	0	0.47	0	0.28	0	0	0	0.34	0	0.28	0.24	0.15	0.09	0.17	0.13	0.16	0.08	0.13	0.13
ENSG00000236772.1	None	0	0.05	0	0.13	0.12	0	0.14	0	0.14	0.04	0.19	0.17	0	0.09	0.07	0.24	0.13	0.17	0.15	0.25	0.04	0.22	0.15	0.09	0.18	0	0	0	0.04	0.2	0.06	0	0	0.06	0	0.06	0.15	0.24	0	0.05	0.16	0.06	0.1	0	0.05	0.09	0.05	0.04	0	0	0	0.06	0.06	0.06	0.24	0.06	0	0.14	0.26	0.16	0.05	0	0.11	0.28	0	0.05	0.05	0.06	0.11	0.11	0	0.3	0.1	0.06	0.11	0.06	0	0.09	0.12	0.06	0.05	0.1
ENSG00000236833.1	None	0.46	0.39	0.7	0.33	0.32	0.36	0.21	0.08	0.16	0.23	0.51	0.61	0.31	0.23	0.35	0.39	0.37	0	0.25	1.1	0.23	0.8	0.41	0.45	1.24	0.33	0.21	0.22	0.08	0.16	0.34	0.37	0.04	0.07	0.2	0.17	0	0.8	0.1	0.32	1.17	0.95	0.09	0.19	0.03	0.14	0.67	0.08	0.03	0.07	0	0.29	0.44	0.54	0.61	0.71	0.75	0.18	0.45	0.32	0.03	0.3	0.39	0.33	0.11	0.03	0.55	0.29	0.29	2.22	0.23	1.53	0.3	0.45	0.55	0.4	0.99	1.36	0.48	0.23	0.45	0.22
ENSG00000237200.1	ZBTB40-IT1	0	0.51	0	0	0	0.48	0	0.44	0.25	0.46	0	0	0	0.23	0.37	0	0	0	0	0	0.62	0	0	0.24	0	0	0	0.67	0.22	0	0	0.87	0.99	0	0	0.33	0.52	0	1.26	0	0	0.63	0.35	0	0	0	0	0.21	0	0.57	0.66	0.33	0.96	1.54	1.61	0	0	0	0	0.84	0	0.26	0.57	0.87	0.57	0.8	0	0.86	1.16	0.28	1.24	0.91	0.52	0.3	1.09	0.31	0.94	0	0	0.6	0.95	0.49
ENSG00000237764.2	None	0.32	0.16	0.19	0.3	0.2	0.18	0.22	0.2	0.13	0.09	0.24	0.14	0.16	0.09	0.07	0.08	0.04	0.11	0.19	0.13	0.16	0.04	0.35	0.4	0.18	0.17	0.19	0.14	0.26	0.13	0.27	0.07	0.29	0.11	0.21	0.25	0.17	0.19	0.39	0.25	0.18	0	0.2	0.09	0.16	0.11	0.32	0.11	0.03	0.44	0.3	0.25	0.37	0.08	0.26	0.3	0.4	0.19	0.2	0.25	0.2	0.13	0.29	0.41	0.29	0.34	0.2	0.52	0.22	0.14	0.08	0.39	0	0.45	0.35	0.4	0.48	0.26	0.34	0.65	0.15	0.06
ENSG00000238230.1	LINC00391	0.28	0.15	0.25	0.56	0.03	0.72	0.7	0.42	0.88	0.32	0.47	0.78	0.54	0.18	0.57	0.95	0.86	0.52	0.81	0.56	0.69	0.82	0.32	0.61	0.83	0.78	0.29	0.6	0.51	0.1	0.8	0.69	0.39	0.46	0.56	1.08	0.6	0.48	0.55	0.94	0.61	1.15	0.35	0.32	0.52	0.22	0.83	0.21	0.58	0.2	0.76	0.46	0.54	0.83	0.32	0.76	0.53	1.19	0.73	0.7	0.84	0.81	0.34	0.4	0.31	0.32	0.46	0.57	0.4	0.36	0.49	0.57	1.19	0.79	0.51	0.72	0.84	0.32	0.53	0.45	0.49	0.54
ENSG00000239002.3	SCARNA10	492.35	344.35	351.38	437.79	500.99	551.95	535.38	499.6	414.6	349	479.39	406.76	443.93	709.54	425.26	510.28	378.67	284.98	343.93	344.63	363.24	270.52	357.14	238.57	314.05	415.34	480.82	458.62	334.14	324.69	320.11	485.1	411.6	444.62	574.41	528.18	487.82	297.65	270.09	472.44	378.75	417.2	389.83	329.37	432.04	356.53	347.55	292.47	317.11	282.49	284.36	378.77	320.3	335.55	364.28	302.99	346.64	357.03	535.9	461	502.59	506.48	447.08	429.47	428.1	465.99	410.88	435.82	559.46	272.98	360.04	366.36	361.7	440.81	349.7	511.84	551.77	471.86	669.86	466.56	420.01	613.48
ENSG00000239801.1	DENND6A-AS1	0	0.33	0.17	0	0	0.16	0.16	0	0	0.3	0	0	0	0.15	0.12	0	0	0	0	0	0.27	0.18	0	0.31	0.61	0	0.27	0.44	0.44	0.17	0.79	0	0.22	0.96	0	0.43	0.17	0.99	0	0	0.18	0	0.11	0	0.33	0	0.37	0.28	0	0.56	0	0	0.42	0.2	0	0.22	0.2	0	0.58	0.18	0.17	0	0	0.19	0.19	0.35	0.17	0.19	0.57	0.37	0	0.4	0	0	0.36	0	0	0	0.58	0	0.15	0.49
ENSG00000239856.3	RN7SL225P	0	0	0	0.19	0	0	0	0	0	0	0	0	0	0	0	0	0	0	0	0	0	0	0	0	0	0	0.18	0.19	0	0.23	0	0	0	0	0	0.29	0	0	0.44	0	0	0	0	0	0	0.38	0.24	0	0	0	0.29	0	0	0	0	0	0	0	0	0	0.22	0	0	0.76	0	0	0	0.25	0.51	0.73	0.27	0	0	0	0	0	0	0.2	0	0	0.21	0.22
ENSG00000241226.3	RN7SL836P	0	0	0	0	0.84	0	0	0	0	0	0	0	0	0	0	0	0	0	0	0	0	0	0	0	0	0	0	0	0	0.46	0.26	0	0	0	0	0	0	0.27	0	0	0	0	0	0	0	0	0	0	0	0	0	0	0	0	0	0	0	0	0.79	0	0	0	0	0	0	0	0	0	0.51	0.25	0	0	0	0	0	0	0	0.61	0.26	0	0.21	0
ENSG00000241709.3	RN7SL265P	0	0	0.22	0.19	0	0	0	0.19	0	0	0	0	0.21	0	0.16	0	0	0	0	0	0.18	0.48	0.65	0	0	0	0	0.19	0.58	0	0	0.25	0	0	0.23	0.86	0.23	0	0	0	0	0	0	0	0.22	0.38	0	0.18	0	0	0.29	0	0.28	0.27	0	0.29	0	0	0	0.73	0	0.23	0.74	0.25	0	0.46	1.11	0.75	0	0.97	0.54	0.26	0.68	0	0.24	0.27	0	0	0	0.26	0	0.43
ENSG00000242114.5	MTFP1	0.9	0.98	1.33	1.4	1.76	2.41	1.01	0.98	1.24	1.3	1.15	1.11	0.87	1.23	1.09	1.65	1.39	1.08	1.41	0.58	1	0.45	1.1	0.63	0.69	1.11	0.53	1.27	1.32	0.79	0.49	1.15	1.18	1.18	0.79	1.24	1.02	1.16	1.74	0.86	1.41	0.41	1.27	1.65	1.44	2.59	1.88	0.75	0.94	2	0.76	1.7	1.3	1.33	2.51	2.05	0.5	1.31	1.57	1.9	1.54	1.29	0.92	2.17	1.1	1	1.69	2.69	0.63	0.79	1.57	1.57	0.96	1.63	1.59	1.79	1.51	2.2	2.21	2.86	1.53	0.9
ENSG00000242952.1	RPSAP3	0.19	0.06	0	0.24	0.07	0.11	0.05	0.19	0.05	0.1	0.05	0.06	0.09	0	0.14	0.14	0.21	0	0.11	0	0	0.18	0.16	0.01	0	0.16	0.09	0	0.02	0.06	0	0.13	0.07	0	0.12	0	0	0.13	0.22	0	0	0.04	0	0.11	0.11	0	0	0	0	0.19	0.07	0	0	0.07	0.18	0.36	0.21	0.4	0	0.3	0.4	0.12	0.12	0.06	0	0.03	0.06	0.13	0.06	0	0	0.33	0	0.19	0.22	0.12	0.07	0.09	0.22	0.19	0.16	0.05
ENSG00000242960.1	FTH1P23	1.15	0.98	1	0.78	1.6	1.98	1.65	1.86	0.61	1.39	1.92	0.68	1.04	0.67	1.56	1.16	1.33	1.01	1.02	1.04	1.07	1.2	0.54	0.61	1.24	1.98	1.31	0.99	1.14	0.59	0.49	0.64	0.75	1.93	1.41	0.7	0.98	1.1	1.1	1.25	1.1	0.86	1.19	0.7	0.27	0.8	0.59	0.98	1.34	0	0.64	0.31	1.08	0.75	0.48	1.87	1.06	0.94	1.34	0.93	1.31	1.45	1.05	1.45	0.88	1.69	1.88	0.82	2.47	0.81	1.62	1.32	0.45	2.22	0.66	1.5	2.27	1.54	3.15	1.84	1.82	2.22
ENSG00000243384.1	None	0	0.18	0	0	0.44	0.17	0.34	0	0.17	0	0	0	0	0	0.13	0	0.22	0	0	0	0	0	0.17	0	0	0	0	0.15	0	0.18	0	0	0	0	0	0	0	0	0	0	0	0	0	0	0	0.15	0	0.29	0	0	0	0	0	0	0	0	0.22	0	0	0	0	0.18	0	0.2	0	0.19	0.36	0	0.2	0	0.43	0	0	0	0	0.43	0.43	0.63	0	0.83	0.65	0
ENSG00000243989.8	ACY1	4.16	5.17	4.41	4.08	3.83	6.21	6.82	5.42	4.09	4.84	5.15	6.22	4.28	4.39	5.18	5.23	4.62	7.69	4.17	3.34	5.36	4	4.08	3.74	3.87	5.44	2.88	4.37	4.39	3.83	5.37	4.2	3.72	2.88	6.03	3.11	3.6	3.27	3.97	7.51	3.7	4.65	3.82	3.3	2.93	4.15	5.64	3.57	4.64	5.05	4.35	5.04	5.95	7.19	9.68	4.67	6.07	7.29	4.73	5.01	4.47	6.28	3.9	7.23	4.58	2.68	4.94	3.54	3.59	4.08	4.5	4.19	7.8	6.49	3.61	5.04	6.35	6.6	5.36	4.27	4.29	4.26
ENSG00000244184.1	PELP1-DT	0	0	0.12	0.1	0.15	0	0	0.1	0	0.11	0	0	0.11	0	0.09	0.14	0	0	0	0.48	0	0	0	0.11	0.22	0.12	0.39	0	0.31	0	0	0	0	0	0.25	0	0.12	0	0	0.13	0.13	0.29	0.16	0.11	0	0	0	0	0	0.13	0	0	0.15	0	0.37	0	0	0	0.1	0.13	0.24	0.37	0.13	0	0	0.12	0.36	0.13	0.54	0.39	0	0.14	0.12	0	0.13	0	0	0.11	0.14	0	0	0.11
ENSG00000244239.1	ICA1-AS1	1.93	1.74	0.67	1.2	1.34	0.63	0.77	1.49	1.74	2.78	1.25	0.89	0.65	1.33	0.88	0.45	1.32	0.62	1.28	1.16	1.19	1.73	0.5	1.61	1.6	1.79	1.51	2.51	1.97	1.61	0.79	0.94	2.1	1.08	0.73	1.55	1.22	2.68	0.9	2.75	0.72	0.96	1.01	2.13	0.51	2.13	1.26	0.98	2.16	1.39	2.61	2.89	3.53	0.65	1.86	1.22	1.37	1.15	2.67	2.46	1.6	2.32	1.43	0.38	1.36	2.22	1.62	1.65	2.41	1.14	0.81	0.48	0.4	2.6	1.85	1.98	1.12	0.94	1.38	1.08	1.34	0.78
ENSG00000246263.2	UBR5-DT	0.58	1.04	0.79	1.3	0.89	1.32	0.73	1.29	1.39	0.51	0.38	0.9	1.08	0.85	1.11	0.44	1.45	0.71	1.14	0.91	0.75	0.86	0.39	0.55	1.12	1.2	1.44	0.79	1.01	0.76	0.35	0.63	1.66	0.91	1.19	1.15	0.82	0.4	0.43	1.11	1.58	1.33	1.07	0.46	0.69	0.63	0.87	0.71	1.05	1.53	0.86	1.06	1.58	0.84	1.19	1.47	2.11	1.44	1.12	1.1	0.92	1.67	0.9	1.25	1.15	0.94	1.47	1.16	1.16	0.7	1.12	0.87	0.76	1.39	1.13	0.78	0.75	0.86	1.28	1.28	0.92	0.85
ENSG00000248371.5	LINC02056	0.3	0.09	0.4	0.18	0.22	0.1	0.43	0	0	0	0.1	0.2	0.85	0.16	0.28	0.11	0	0	0.09	0.18	0.22	0.32	0.17	0.27	0.19	0.18	0.3	0.08	0.16	0.18	0.11	0.21	0.46	0.12	0.19	0.13	0.39	0	0.36	0.34	0.23	0.44	0.39	0	0.09	0.09	0.2	0	0.18	0.12	0.27	0.4	0	0.25	0	0.35	0.44	0.13	0.16	0.34	0.1	0.43	0.2	0	0.22	0.41	0.09	0.1	0.66	0.1	0.25	0.64	0.21	0.62	0.48	0.51	0	0.08	0.42	0.46	0.25	0.37
ENSG00000248375.1	None	0.22	0	0.13	0.11	0.42	0	0.19	0.12	0.07	0.12	0.06	0.07	0.07	0	0	0	0.09	0	0.07	0.14	0	0	0	0.06	0.19	0.14	0.11	0.06	0.06	0	0	0	0.18	0.23	0.07	0	0.14	0	0	0.22	0.15	0	0	0.13	0.13	0	0.07	0.06	0.17	0.45	0.09	0.18	0.17	0	0	0.09	0.17	0.1	0.12	0.07	0.34	0.21	0	0.23	0.08	0	0	0.15	0.15	0	0.41	0	0.07	0	0	0.17	0	0.06	0.31	0.16	0.06	0.52
ENSG00000248951.2	MTCO2P32	0	0.15	0.14	0	0.54	0.14	0.28	0	0	0	0	0.16	0	0	0.11	0.18	0	0.17	0.14	0	0.47	0	0	0	0	0	0	0	0.13	0	0	0	0.19	0	0	0	0.3	0	0	0	0	0.36	0	0	0	0	0.16	0.12	0.12	0.16	0	0	0	0.53	0	0.38	0.36	0	0.25	0.16	0	0	0.81	0	0	0	0	0.16	0	0	0.18	0.52	0.3	0.17	0.16	0.72	0.18	0.13	0	0	0.4	0.14
ENSG00000249109.1	None	2.1	2.91	0.05	0.17	1.13	0.47	0.68	0	0.14	2.29	0.36	2.03	2.23	1.31	0.83	0.66	0.34	1.43	0.29	0.28	1.06	0.23	0.69	0.21	0.45	0.62	0.73	1.58	2.38	0.74	0.89	0.53	2.02	1.14	0.93	0.27	0.55	2.45	0.56	1.23	0	0.83	0.28	1.48	0	0.92	1.14	2.58	0.67	1.59	3.11	0.86	2.82	0.77	3.4	0.7	1.05	1.02	1.97	1.14	1.44	2.14	1.9	0.73	0.66	1.09	1.59	2.89	0.73	0.19	0.06	1.07	0.33	0.94	1.04	0.99	1.68	0.84	1.06	0.38	0.98	1.22
ENSG00000249464.5	LINC01091	0.05	0.2	0.01	0.18	0.03	0.01	0.22	0.16	0.04	0.02	0.14	0.02	0.03	0.21	0.01	0.14	0.19	0.01	0.02	0	0.15	0.11	0.06	0.01	0.09	0.42	0.08	0.1	0.12	0.11	0.06	0.29	0.04	0.02	0.07	0.08	0.34	0.01	0.03	0	0.01	0.16	0.06	0.1	0.12	0.52	0.35	0.1	0.01	0.08	0.14	0.31	0.17	0.01	0.16	0.1	0.06	0.02	0.01	0.23	0.06	0.03	0.12	0.14	0.28	0.11	0.02	0.03	0.01	0	0.34	0.03	0.1	0.12	0.03	0.23	0.04	0.31	0.35	0.34	0.03	0.04
ENSG00000249754.2	NDUFB4P9	0.34	0	0	0	0	0.14	0	0	0	0	0	0.17	0	0	0.22	0.19	0	0.18	0	0	0	0.17	0.15	0	0	0.16	0	0.13	0.13	0.16	0	0.17	0	0	0	0	0	0	0	0	0	0	0	0	0	0	0	0	0	0.17	0	0	0	0	0	0.2	0	0	0.4	0	0.46	0.63	0.17	0.35	0	0	0	0.52	0.17	0.34	0	0	0	0	0	0.19	0	0	0	0	0	0
ENSG00000250361.8	GYPB	0.14	0.31	0	0.26	0	0	0	0	0.15	0	0	0	0	0	0.28	0.26	0	0	0	0	0.58	0.12	0.31	0	0	0.16	0.37	0	0.27	0.25	0	0	0	0	0	0	0	0	0	0.31	0	0	0.18	0	0	0	0.17	0	0	0.29	0.2	0	0.54	0	0	0.2	0.42	0.22	0.77	0.36	0.13	0	0.17	0	0.8	0	0.31	0.38	0	0.8	0	0.18	0.12	0.35	0	0	0	0.11	0	0.36	0.22	0.15
ENSG00000250575.1	None	1.86	3.93	2.9	2.12	4.24	3.18	4	1.92	2.8	7.19	1.3	2.09	2.31	4.85	3.05	2.68	3.15	1.86	2.13	2.99	1.51	1.8	1.38	2.84	3.33	3.01	1.63	2.47	2.09	2.44	3.82	3.02	6.6	4.73	5.74	4.5	2.26	5.18	3.38	0.97	2.85	1.82	1.06	1.43	2.96	3.22	1.99	1.5	2.6	1.6	3.04	2.82	3.74	5.78	3.12	2.56	0.82	2.41	3.77	1.64	1.55	2.4	1.94	3.2	2.89	4.14	1.21	2.54	6.95	4.44	1.71	2.58	0.82	1.82	5.39	3.79	2.41	3.54	5.77	4.89	3.83	4.03
ENSG00000251669.5	FAM86EP	0.55	0.98	1.14	0.98	0.98	0.96	1.45	1.81	0.65	0.28	1.04	0.94	0.97	0.66	1.51	1.05	1.14	1.19	1.67	1.26	0.84	0.52	0.7	0.71	0.27	0.37	1.04	0.74	0.7	0.88	1.29	0.58	1.25	0.85	0.64	0.52	0.72	0.37	0.35	0.97	1.25	0.87	0.78	0.98	0.39	0.72	0.35	1.01	1.4	1.32	1.14	0.61	2.65	1.55	1.58	1.38	1.62	1.75	2.04	1.96	0.37	1.25	0.66	0.64	1.56	1.4	1.26	0.52	1.34	1.08	0.38	1.21	0.5	1.35	0.77	1.02	1.12	1.26	1.34	0.84	0.44	1.04
ENSG00000251791.1	SCARNA6	286.69	249.51	226.92	249.16	236.18	274.93	223.15	252.85	236.77	215.45	252.57	208.52	260.46	280.46	236.71	265.05	206.24	214.78	259.8	243.37	256.62	234.42	202.54	220.91	171.51	204.94	222.9	263.57	279.33	265.6	248.6	235.98	312.93	261.38	257.94	307.01	266.12	247.6	199.69	239.52	216.04	269.24	208.02	225.32	185.47	176.93	210.03	189.82	182.6	225.22	148.05	206.65	162.38	148.76	111.64	174.8	182.25	143.99	203.4	221.33	303.12	256.16	264.13	263.98	256.69	258.53	258.01	219.02	236.46	261.63	239.81	267.86	208.96	303.82	299.65	320.24	279.75	206.19	287.93	246.52	207.45	282.67
ENSG00000252010.1	SCARNA5	904.79	743.87	729.77	764.27	900.34	756.44	726.48	840.92	717.82	639.87	820.82	577.58	824.08	984.92	669.76	778.99	651.37	632.25	713.61	641.2	651.24	567.37	555.19	550.49	442.92	728.7	791.69	763.17	764.65	785.53	746.11	905.54	894.03	788.85	861.64	905.78	847.33	709.72	559.41	721.95	632.7	795.68	537.63	639.52	600.46	505.82	538.8	572.7	494.19	689.78	361.97	534.63	430.06	384.44	279.23	420.14	505.23	336.94	800.42	692.49	811.4	909.68	862.07	836.03	760.08	822.6	790.04	725.45	827.1	687.27	781.69	679.48	493.85	870.76	727.82	874.44	848.9	760.38	912.09	778.43	637.14	916.34
ENSG00000253159.2	PCDHGA12	2.96	6.3	3.71	3.57	3.9	4.99	4.2	4.14	4.39	3.9	2.5	3.32	2.89	4.34	3.63	3.29	3.6	4.12	3.95	6.71	3.9	4.24	5.04	6.28	4.3	6.85	1.92	4.41	4.24	3.51	5.98	4.8	5.95	5.2	3.68	4.12	4.84	5.35	8.75	3.62	5.81	5.88	2.66	3.99	5.05	4.2	6.07	4.62	4	5.47	5.01	6.25	4.9	5.04	3.6	5.78	4.52	6.13	2.52	4.43	4.71	5.28	8.23	5.26	4.1	4.89	4.38	5.82	6.09	3.57	7.13	9.17	8.81	6.21	6.6	6.13	3.78	3.9	5.83	7.45	4.44	5.55
ENSG00000253882.6	None	2.64	4.48	1.78	2.59	5	2.45	0.78	0.53	2.99	1.51	1.12	2.18	0.92	2.28	2.05	1.58	0.8	1.78	2.9	0.9	0.8	2.64	2.52	1.54	0	1.9	0.76	2.14	2.08	1.87	2.48	2.05	2.37	1.63	2.76	1.72	1.95	4.86	4.3	2.2	1.24	2.31	0.76	1.67	1.35	3.4	1.14	1.92	1.41	2.04	2.66	1.91	0.73	3.38	3.39	4.07	1.73	2.33	2.15	1.49	2.63	2.45	3.2	3.69	1.75	2.11	2.75	1.86	4.41	4.07	4.76	4.84	1.67	3.82	3.57	1.59	1.78	5.55	2.25	6.53	3.74	1.56
ENSG00000254427.1	LINC02696	0.51	1.32	0.43	0.73	2.45	0.77	0.68	0.67	0.94	1.41	2.21	0.98	0.91	0.9	0.15	0.65	0.6	0.46	0.99	0.55	0.59	0.56	1.94	1.9	0.92	0.98	0.55	1.06	1.2	1.34	0.49	1.91	0.96	1.74	1.08	0.47	1.6	1.27	0.83	1.41	1.08	0.53	1.47	0.7	1.1	0.75	0.56	1.08	0.98	1.76	1.17	0.98	1.31	0.79	0.32	1.24	1.55	1.95	1.32	0.88	0.44	1.1	2.54	0.56	1.3	2.44	1.91	0.43	1.5	0.68	1.7	0.47	1.39	0.33	1.77	1.94	2.23	0.05	1.88	0.63	1.78	1.97
ENSG00000254547.1	ANKRD33BP6	0.1	0.1	0.09	0.19	0.15	0.2	0.2	0.03	0.12	0.2	0.22	0.16	0.06	0.16	0.31	0.14	0.08	0.14	0.26	0.12	0.02	0.03	0.09	0.25	0.05	0.03	0.05	0.03	0.27	0.12	0.14	0.2	0.17	0	0.15	0.19	0.12	0.07	0.26	0.19	0.1	0.15	0.16	0.12	0.18	0.1	0.07	0.45	0.08	0.27	0.08	0.04	0.19	0.11	0.23	0.71	0.22	0.21	0.16	0.27	0.24	0.09	0.23	0.07	0.54	0.25	0.06	0.24	0.4	0.33	0.37	0.25	0.21	0.45	0.38	0.41	0.26	0.13	0.07	0.35	0.06	0.25
ENSG00000254595.1	None	0.33	0.3	0.52	0.77	0.28	0.36	0.29	0.13	0.22	0.2	0.35	0.5	0.51	0.47	0.33	0.37	0.95	0.26	0.22	0	0.36	0.57	0.51	0.14	0.69	0.15	0.18	0.26	0.13	0.38	0.18	0.09	0.78	0.69	0	0	0.31	0.53	0.3	0.57	0.08	0.55	0.21	0.44	0.37	0.19	0.16	0.19	0.06	0	0.2	0.1	0.19	0.82	1.54	0.78	0.74	0.54	0.72	0.5	0.3	0.7	0.25	0.34	0.17	0.24	0	0.42	0.17	0.66	0.18	0.45	0.69	0.52	0.73	0.28	0.56	1.01	0.35	0.53	0	0.29
ENSG00000254959.6	INMT-MINDY4	0.84	0	0.61	0.18	0.09	0.91	0.34	0	0.49	0.76	0.28	0	0	0	0	1.65	0.18	1.27	0	0.38	1.08	0.12	0.59	1.01	0.32	0.59	0.14	0.21	1.51	0	1.15	0	1.74	0.28	0.19	0	0.72	0.78	0.46	0.39	1.15	0	0.44	0.24	1.6	0	0	0.64	0.26	0.76	1.65	1.44	0.46	0.51	0	1.3	0.4	0	0.06	1.51	2.24	0.95	2.07	0.15	0.22	0.07	0.24	0.32	0.04	2.28	1.56	1.4	1.17	1.69	0.4	0.91	1.72	0.84	0.79	0.22	1.5	0.97
ENSG00000255076.2	None	0.23	0	0.41	0.88	0.26	0.79	0.2	0.72	0.6	0	0.19	0.23	0	0	0.15	0.76	0.53	0.24	0.61	0	0.34	0	0	0	0	0.64	1.01	0.73	0	0.21	0.49	0	0	0	0	0.27	0.21	0	0	0.45	0.23	0	0.28	0.4	0	0	0	0.52	0.18	0	0	0.27	0	0.76	0	1.08	0.25	0.89	0	1.14	0.42	0	0.23	0	0.23	0	0	0.23	0	0.46	0	1.24	0.42	0.72	0.89	0	0	0.19	0	0.24	0.39	0
ENSG00000256514.1	None	1.92	0	0	1.47	0	2.25	0.48	0.18	0	0.27	2.04	3.12	1.33	0	0	0	2.25	3.1	0.61	0	0.79	0.24	2.67	0.01	0.32	0.7	2.04	0	0	0.37	0.68	0	0	0	0.2	1.47	0.18	0	0	0	1.64	0.75	0	0.54	0	0.21	0	2.31	2.58	1.75	0.62	0.56	0.28	0.95	1.48	0	0	0.42	0	1.69	3.08	2.75	3.97	0.73	0	1.2	1.77	0	0	1.05	2.18	0	0	0.74	0	0	1.76	0	0	0	1.78	0
ENSG00000256616.3	ADGRA3P1	0.33	0.22	0.48	0.14	0.22	0.2	0.28	0.18	0.24	0.04	0.33	0.12	0.5	0.09	0.15	0.2	0.11	0.23	0.08	0.23	0.29	0.42	0.26	0.22	0.19	0.25	0.18	0.17	0.44	0.35	0.23	0.31	0.26	0.21	0.57	0.28	0.21	0.11	0.21	0.66	0.19	0.2	0.42	0.16	0.12	0.26	0.25	0.3	0.36	0.41	0.43	0.28	0.14	0.37	0.35	0.09	0.45	0.41	0.15	0.54	0.53	0.62	0.31	0.48	0.75	0.71	0.55	0.36	0.34	0.15	0.2	0.16	0.06	0.66	0.26	0.3	0.25	0.09	0.33	0.24	0.25	0.26
ENSG00000256628.3	ZBTB11-AS1	0.81	0.78	1.14	1.03	0.87	0.91	1.49	0.94	1.53	1.04	1.18	1.16	0.74	0.92	1.21	0.91	1.25	1.34	0.68	0.94	0.98	1.18	1.01	0.93	1.28	0.7	0.84	0.99	1.28	0.92	1.1	0.76	1.14	0.94	1.38	1.3	0.69	0.63	0.96	1.31	1.08	1.17	0.54	0.63	0.82	0.58	0.77	0.32	0.79	0.63	1.06	0.78	1.23	1.59	1.37	0.7	1.16	1.17	1.04	1.28	0.97	1.07	1.26	0.74	0.56	0.9	1.06	1.45	1.41	0.97	0.77	1.33	1.09	1.18	0.95	1.19	0.72	0.99	1.61	0.96	1.01	1.1
ENSG00000256928.1	None	0.07	0.07	0.07	0.06	0.17	0.06	0.06	0	0	0.06	0.06	0.15	0.13	0	0	0	0.09	0	0	0	0.22	0.15	0.07	0.13	0.12	0.07	0.16	0.12	0.06	0	0.4	0.08	0	0.16	0.36	0	0	0.32	0.07	0.07	0.07	0.08	0.14	0.33	0.07	0	0.22	0.11	0.06	0.08	0.26	0.26	0.08	0.08	0.11	0.26	0.17	0.1	0.06	0.15	0	0.07	0.08	0	0.23	0.14	0.34	0.15	0.15	0.15	0.16	0.08	0.41	0.55	0.07	0.08	0.08	0.24	0	0.16	0.19	0.26
ENSG00000258430.1	None	0.09	0.16	0.16	0.27	0	0	0.82	0.2	0.46	0.07	0.51	0.61	0.45	0.49	0.23	0.67	0.59	0.18	0.61	0.39	0.69	1.53	0.76	0.07	0.79	0.08	0.19	0.55	0.28	0.08	0.46	0.54	0.61	0.45	0.41	0.2	0.16	0.46	0.62	0.34	0.26	1.44	0.59	0.15	0.08	0.34	0.26	0.13	0.4	0.35	0.71	0.2	0.29	0.57	1.23	0.51	1.05	1.12	0.21	0.34	0.79	0.57	1.05	0.98	0.35	0	0.32	0.18	0.27	0.69	1.14	1.21	0.4	0.18	0.59	1.25	0.48	0.42	0.55	0.46	0.8	1.06
ENSG00000258653.3	None	0.4	0.62	0.13	0.37	0.63	0.6	0.14	0.3	0.79	0.69	0.3	0.11	0.28	0.43	0.36	0.96	0.4	0.33	0.23	0.5	0.26	0.62	0.4	0.89	0.24	0.21	0.51	0.64	0.71	0.53	0.69	0.38	0.26	0.28	0.24	0.35	0.22	0.64	0.44	0	0.11	0.94	0.2	0.27	0.36	0.33	0.2	0.41	0	0.32	0.4	0.22	0.37	0.58	0.2	0.79	0.34	0.32	0.28	0.44	0.38	0.41	1.08	0.34	0.85	0.52	0.54	0.13	0.76	0.9	1	1.11	0.43	0.81	0.71	0	1.35	0.33	1.23	0.26	0.32	0.76
ENSG00000258696.1	None	0.55	0	0.33	0.14	1.04	0.16	0.64	0.43	1.78	1.21	0.31	0	0.97	0.45	0.73	0.81	0	0.19	0.33	0.17	0.27	0.36	0	0	0.31	0.68	0.81	0.44	1.18	0.34	1.57	0.38	1.08	1.34	0.88	0.65	0.86	0.99	0.17	0	0	0.61	0.46	0.48	0.66	0.29	0.92	0.42	0.14	0.74	0	0.43	1.25	0.61	0.26	0.44	1.84	0.95	1.46	0.37	0.5	0.17	0.37	1.71	0.75	0.18	1.18	0.94	1.71	0	1.02	0	0.51	0.97	1.25	0.62	1.24	0.45	0.97	1.18	0.77	0.81
ENSG00000258904.1	None	0.68	0.61	0.61	0.95	0.76	0.67	1.26	0.79	1.58	0.74	0.85	1.24	0.49	0.37	0.89	1.36	0.77	1.64	1.09	1.53	0.9	1.11	0.7	1.14	1.31	0.63	1.32	0.71	0.9	1.35	1.32	0.47	0.66	0.7	1.4	0.66	0.84	0.36	0.3	1.44	0.45	1.12	0.14	0.79	0.5	0.88	0.67	0.17	0.43	1.13	1.06	0.4	0.64	0.99	1.44	2.12	1.87	0.73	0.27	1.34	0.51	1.47	1.02	1.27	0.92	0.75	0.62	0.92	0.58	1.34	1.98	1.33	1.04	0.59	1.42	0.5	1	1.65	0.71	1.08	0.76	1.18
ENSG00000258913.1	LINC02691	0.36	0.06	0.31	0.3	0.53	0.1	0.1	0.09	0	0	0.1	0	0.24	0	0.09	0	0	0.13	0.06	0	0.11	0.13	0.11	0.05	0	0.12	0	0.09	0.36	0	0.07	0	0.28	0	0.22	0	0.44	0.26	0.26	0.11	0	0	0.12	0.23	0	0.26	0	0.3	0.09	0.43	0	0.39	0.15	0	0	0.32	0	0.08	0.16	0.11	0.11	0	0	0.34	0.54	0.34	0.29	0.07	0.3	0.13	0.56	0.07	0.06	0.23	0	0.13	0	0.1	0.13	0.26	0.11	0
ENSG00000258945.1	None	0.09	0	0.08	0	0	0	0	0.07	0	0	0	0.18	0	0	0	0	0	0	0	0.08	0.07	0.09	0	0.3	0.07	0.08	0	0.07	0.07	0	0.1	0.09	0.21	0.09	0	0.21	0.17	0.1	0.24	0.18	0	0.1	0	0.24	0	0	0.27	0.27	0	0	0.21	0.21	0.1	0	0	0.21	0.1	0	0	0.18	0.25	0.08	0	0.09	0	0.34	0	0.09	0	0	0.1	0.19	0	0	0.09	0	0.1	0.15	0	0	0.08	0.31
ENSG00000258964.1	None	0.64	1	0.25	0	0	0.58	0.76	0.29	1.46	0.21	0.65	0.58	0.11	1.14	1.11	0.74	1.16	0.22	0.92	0.06	0.92	0.31	0.09	1.18	0.37	0.69	0.3	0.22	1.37	0.3	0.74	0.78	0.22	0.62	0.82	0.17	0.54	0.81	0.73	0.68	0	1.62	0.42	0.43	0.67	0.79	0	0.33	0.24	1.26	0.02	0	0.99	0.24	0	0.77	0.76	0	2.07	0.51	2.25	1.66	0.57	0	0.73	1.12	0.19	1.07	0.63	1.11	1.64	1.69	0.47	1.12	1.63	0.7	2.16	1.13	0.48	0.95	0.57	0.32
ENSG00000259001.3	None	195.64	281.95	220.14	295.45	150.22	217.28	364.67	276.07	277.53	150.34	307.84	227.86	322.28	260.55	263.84	267.09	272.64	237.99	296.48	195.37	241.21	200.04	294.12	206.93	206.23	149.21	249.24	246.92	313.45	218.69	256.48	189.19	226.76	181.11	281.36	160.3	154.45	392.81	189.6	166.42	234.75	220.03	177.6	236.67	173.26	178.82	217.95	211.37	154.28	194.69	135.96	205.83	218.12	201.12	158.24	186.87	887.54	163.31	234.42	240.66	325.63	401.85	228.46	330.4	403.86	489.63	400.12	481.63	440.15	526.16	432.9	258.57	393.37	423.52	226.67	372.12	320.14	284.76	348.4	420.6	416.1	313.53
ENSG00000259135.1	None	0	0.18	0	0	0	0	0	0.05	0	0.16	0	0.07	0	0.03	0.04	0.16	0.23	0.26	0.12	0	0	0	0.06	0	0	0.12	0.07	0.16	0	0	0	0.07	0	0	0	0	0	0	0	0.07	0.2	0.22	0.08	0	0	0.1	0.07	0	0	0.07	0	0.31	0.07	0	0.09	0.16	0	0	0.1	0.14	0	0.19	0.47	0.14	0	0	0	0.36	0.14	0.43	0.15	0.36	0	0.49	0.38	0.07	0	0.04	0	0.28	0	0
ENSG00000259171.1	None	0.41	0.23	0.17	0.08	0.17	0.69	1.25	0.65	0.52	0	0.23	0	0.59	0	0.57	0.64	0.01	0.64	0.52	0.78	1.49	0	0.34	0.6	0.64	0	0.61	0.23	0.5	0.05	0	0.13	0.33	0.45	1.24	0	0.31	0	0.13	0.56	1.94	0.59	0.09	0	0.68	0	0	0	0	0.38	0	0.32	0	0.51	0	0.53	0	0	0.62	0	0.6	0.92	0.84	0.48	0	0	0.74	1.43	0.15	0	0.27	0.83	0.44	0.78	0.57	0	0	0	1.45	1.14	0.61	0.88
ENSG00000259446.5	RYR3-DT	0.27	0.37	0.12	0.1	1.02	0.66	0.23	0.7	1.01	0.22	0.11	0.13	0.82	0.11	0.53	0.42	0.46	0.14	0.11	0	0.29	0.25	0.8	0.45	0.33	0.12	0	0.61	0.51	0.62	0.41	0.14	0.45	0.84	0.39	0.3	0.12	0.14	0.57	0.89	1.07	1.57	0.16	0.11	0	0.7	0.53	0.1	0	0.39	0.3	0	0.46	0.87	0.19	0.61	0	0.33	0.71	1.07	0.82	0.75	0.54	0	1.1	0.86	0.47	0.26	0.28	0.51	0.71	0	0.95	1.48	0.26	1.35	0.15	0.55	0.4	0.68	0.88	0.79
ENSG00000259687.1	LINC01220	0	0.36	0.07	0.12	0.18	0.47	0.07	0.19	0.28	0.13	0.13	0	0.07	0	0.21	0.09	0	0.41	0.35	0.36	0.29	0.54	0.87	0.4	0.2	0.22	0.12	0.13	0.13	0	0.25	0.33	0	0.33	0.46	0.19	0.37	0.17	0.07	0.31	0.16	0.35	0.39	0.86	0.14	0.5	0.47	0.06	0.06	0.16	0.28	0.56	0.18	0.35	0.34	0.37	0.18	0.41	0.97	0.47	0.51	0.44	0.24	0.33	0.4	0.08	0.29	2.54	0.49	0.93	1.01	0.09	0.07	0.25	0.08	0.44	1.84	0.52	0.17	0.51	0.72	0.14
ENSG00000259865.1	None	0.77	1.12	1.07	1.5	1.15	0.55	1.03	1.06	1.75	1.11	0.68	1.15	1.45	0.83	0.84	1.36	1.61	1.33	0.79	0.93	0.78	1.17	1.2	1.01	1.2	1.42	0.97	1.01	1.02	1.53	1.18	1.41	1.24	0.88	1.14	1.15	1.42	1.55	0.84	1.05	2.12	0.99	1.08	1.15	1.17	1.13	1.43	0.99	1.08	1.16	1.85	1.3	1.92	2.05	1.33	1.65	1.65	1.37	1.98	2.16	1.94	1.47	1.5	1.44	1.87	2.35	0.93	1.91	2.23	2.36	1.68	1.6	0.9	1.25	2.23	1.04	1.23	1.14	1.96	1.36	2.03	1.86
ENSG00000259921.1	None	0.1	0.05	0.02	0.11	0.16	0.14	0.1	0.12	0.13	0.04	0.09	0.09	0.11	0.05	0.15	0.06	0.15	0.09	0.16	0.17	0.08	0.09	0.07	0.04	0.05	0.11	0.07	0.03	0.07	0.07	0.16	0.08	0.07	0.08	0.13	0.06	0.18	0.1	0.16	0.2	0.19	0.06	0.04	0.08	0.01	0.05	0.04	0.07	0.05	0.05	0.03	0.05	0.07	0.14	0.18	0.11	0.11	0.17	0.08	0.01	0.09	0.13	0.1	0.18	0.04	0.07	0.05	0.25	0.05	0.11	0.04	0.14	0.11	0.13	0.22	0.03	0.1	0.09	0.11	0.14	0.12	0.11
ENSG00000260272.1	None	2.19	5.48	2.33	2.52	0	1.64	0.19	2.39	4.3	3.17	1.71	2.52	4.99	2.95	1.99	1.33	1.73	0	2.42	2.41	2.55	2.54	1.47	1.3	0.49	0.41	5.22	3.64	3.58	4.44	2.8	0	0	0	4.49	0	0	4.21	1.23	0.77	0	0	0.24	0	0	2.17	0	2.33	1.59	4.05	1.68	2.32	0	0	2.76	0	0	1.84	4.78	0.11	0.11	5.7	0	1.14	4.51	6.56	5.69	3.89	5.62	3.15	3.27	3.15	4.13	3.18	0	0	1.63	2.56	2.24	5.54	2.52	3.67
ENSG00000260473.2	None	0.42	0.1	0.28	0.16	0.3	0.22	0.09	0.28	0.66	0.17	0.31	0.41	0.13	0.29	0.35	0.22	0.6	0.54	0.37	0.47	0.23	1.17	0.74	0.44	0.83	0.38	0.34	0.17	0.15	0.34	0.54	0.11	0.12	0.11	0.2	0.62	0.24	0.51	0.33	0.19	0.26	0.68	0.09	0.22	0.23	0.45	0.1	0.08	0.2	0.37	0.36	0.25	0.23	0.61	0.34	0.31	0.17	0.52	0.21	0.16	0.14	0.53	0.53	0.49	0.86	0.29	0.34	0.4	0.16	0.26	0.58	0.44	0.24	0.59	0.71	0.57	0.29	0.41	0.17	0.61	0.57	0.61
ENSG00000260584.1	None	0.35	0	0	0	0	0	0	0	0	0	0	0	0	0	1.05	0	0	0	0	0.45	0	0	0	0.21	0	0	0	0	0	0	0	0	0	0	0	0	0	0	0	0	0	0	0	0	0	0	0	0	0	0	0	0	0	0	0	0	0.27	0	0	0	0	0.77	0	0	0	0.23	0.45	0.25	0	0.24	0	0	0	0.52	0	0.38	0.27	0	0	0.72	0	0
ENSG00000261147.1	None	0.09	0	0.26	0.16	0.12	0.16	0.03	0.06	0.21	0.2	0.11	0.3	0.08	0.05	0.17	0	0.08	0.24	0.13	0.24	0.22	0.19	0.12	0	0.1	0.04	0.07	0.05	0.13	0.14	0.1	0	0.05	0.04	0.2	0.43	0.07	0.06	0.12	0.38	0.21	0.07	0.07	0	0.1	0.06	0.03	0	0.06	0.17	0.21	0.21	0.23	0.15	0.29	0.34	0.25	0.12	0.14	0.18	0.15	0.21	0.05	0.05	0.13	0.12	0.12	0.17	0.08	0.12	0.32	0.26	0.12	0.4	0.08	0.26	0	0.17	0.12	0.12	0.2	0.07
ENSG00000261202.1	TNRC6B-DT	0.04	0.03	0.06	0.11	0	0	0	0.03	0	0.15	0.09	0.04	0.06	0.17	0.07	0.04	0	0.04	0.03	0.16	0.13	0.07	0.03	0.09	0.15	0	0.05	0.11	0.2	0.1	0.08	0.07	0.13	0	0.1	0.08	0	0.23	0.1	0.07	0.04	0.04	0.09	0	0	0.06	0.07	0.08	0.03	0.18	0	0.08	0.2	0.08	0.05	0.08	0.04	0.14	0.25	0.04	0.29	0.03	0.29	0.22	0.04	0.03	0.13	0	0.07	0.11	0.2	0.08	0.17	0.15	0.1	0.12	0.24	0.09	0.04	0	0.09	0.09
ENSG00000261671.1	None	0.52	0.47	0.26	1.07	0.99	0.44	0.7	0.52	0.71	0.54	0.49	0.22	0.58	0.96	0.58	0.24	0.17	0.23	0.19	0.73	0.11	0.43	0.26	0.31	0.24	0.68	0.43	0.46	0.82	0.34	1.25	0.53	0.17	0.76	0.7	0.69	1.23	0.16	0.39	0.51	0.44	0.16	0.36	0.71	0.78	0.11	0.22	0.44	0.45	0.74	0.43	0.35	0.17	0.48	0.31	0.87	0.33	0.57	0.81	0.66	0.74	1.1	0.22	0.6	0.6	0.63	0.94	0	0.68	0.29	0.4	0.63	0.41	0.77	0.78	0.66	1.15	0.24	1	1.17	0.31	0.77
ENSG00000263232.2	ATP5F1AP3	0.21	0.13	0.12	0.13	0.23	0.09	0.12	0.08	0.15	0.2	0.12	0.1	0.03	0.08	0.11	0.19	0.16	0.07	0.15	0.31	0.28	0.24	0.37	0.12	0.2	0.16	0.13	0.14	0.08	0.16	0.22	0.18	0.36	0.18	0.23	0.2	0.13	0.33	0.31	0.27	0.03	0.27	0	0.18	0.28	0.11	0.14	0.16	0.05	0.1	0	0.24	0.12	0.46	0.05	0.16	0.08	0.04	0.11	0.07	0.51	0.06	0.49	0.57	0.18	0.1	0.16	0.25	0.18	0.79	0.46	0.22	0.22	0.18	0.47	0.23	0.35	0.25	0.4	0.04	0.2	0.09
ENSG00000263393.1	None	0.43	0	0.48	0.5	0.24	0.09	0.09	0.08	0.28	0	0	0	0.09	0.35	0	0.47	0.25	0.11	0	0	0.08	0.21	0	0	0.09	0.4	0.16	0.17	0.09	0.1	0.23	0.11	0	0.11	0.21	0.13	0.4	0.12	0.1	0	0.43	0.84	0.33	0	0.19	0	0.21	0.08	0	0.22	0.13	0.38	0	0.24	0.15	0.13	0.36	0.14	0.09	0.43	0.59	0.3	0.43	0.11	0.44	0.2	0.29	0.22	0.33	0.11	0.24	0.12	0.2	0.23	0.21	0.12	0.72	0.35	0.11	0.8	0	0.38
ENSG00000265263.1	None	0.41	0.34	0.31	0.36	0.28	0.21	0.3	0.2	0.55	0.23	0.37	0.28	0.19	0.36	0.27	0.93	0.29	0.19	0.39	0.14	0.43	0.21	0.28	0.4	0.52	0.46	0.11	0.4	0.17	0.32	0.33	0.23	0.44	0.42	0.33	0.26	0.17	0.3	0.17	0.28	0.53	0.38	0.27	0.16	0.08	0.15	0.15	0.23	0.17	0.22	0.33	0.18	0.32	0.51	1.02	0.37	0.45	0.89	0.54	0.28	0.2	0.35	0.28	0.06	0.25	0.24	0.26	0.61	0.29	0.22	0.21	0.4	0.26	0.43	0.24	0.45	0.49	0.46	0.43	0.37	0.45	0.33
ENSG00000266357.5	LINC02074	0	0.37	0.09	0.08	0	0	0.27	0.08	0	0	0.09	0.1	0	0.08	0.2	0	0	0	0.27	0	0	0.1	0.27	0.09	0	0	0.08	0	0.17	0.28	0.44	0.11	0	0	0.1	0.12	0.1	0.22	0.74	0	0	0	0.13	0.54	0	0.24	0.1	0.08	0	0.31	0.24	0.12	0.47	0.11	0	0	0.35	0.13	0.16	0.1	0	0.1	0.1	0	0.32	0.1	0	0.32	0.11	0	0	0	0	0.22	0.3	0	0.35	0.25	0.22	0.22	0.17	0
ENSG00000266610.2	RN7SL176P	0	0	0	0	1.01	0	0	0	0	0	0	0	0	0.48	0	0	0	0	0	0	0.22	0	0	0	0.22	0	0.18	0	0	0	0	0	0.35	0	0	0	0	0.05	0	0	0.48	0.33	0.18	0.47	0	0	0	0.22	0	0	0	0	0	0	0	0	0	0	0	0	0	0	0	0	0	0.25	0.21	0.22	0.31	0	0.33	0	0.49	0.55	0.29	0	0	0.18	0	0.19	0	0.43
ENSG00000267077.1	None	1.26	0.64	1.98	1.27	1.15	2.02	1.08	0.98	1.1	0.13	0.79	0.08	0.41	1.03	1.66	1.38	1.62	1.47	0.76	0.71	0.97	1	1.46	0.6	1.3	1.53	0.58	0.68	1.44	0.58	1.09	1.06	1.1	0.82	1.28	1.02	0.29	0.17	1.2	1.01	0.55	1.66	0.92	1.1	0.07	0.92	0.62	0.71	0.66	0.95	0.74	1.76	2.4	2.93	2.91	1.48	2.61	1.83	0.68	0.47	0.93	1.17	1.11	0.97	0.8	0.45	1.36	1.12	1.05	1.32	1.47	1.27	1.16	1.98	1.37	0.79	0.7	2.36	0.49	1.34	1.06	1.72
ENSG00000267506.5	None	4.8	3.16	2.64	1.81	3.6	1.99	1.41	2.63	1.14	3.4	3.65	3.75	2.23	4.08	1.91	2.55	3.25	3.18	2.26	2.88	1.98	1.3	3.97	3.25	1.7	3.61	1.73	0.63	3.15	5.15	4.52	3.9	2.73	1.55	1.44	2.93	2.06	6.23	3.14	3.34	1.75	5.93	2.36	3.25	3.47	2.62	3.44	2.36	2.18	3.87	6.56	3.04	4.5	2.63	4.48	2.6	3.03	2.74	4.49	3.75	4.06	4.87	4	2.67	4.66	2.31	1.41	6.15	7.15	2.51	4.29	2.38	1.73	4.56	5.84	4.92	2.25	2.66	2.98	2.75	2.41	3.37
ENSG00000267546.2	None	0	0	0.8	0.16	0.23	0.41	0.31	0.41	0.21	0.18	0.56	0.11	0.17	0	0.24	0.37	0	1.06	0	0.56	0.23	0.32	0.94	0.17	0.26	0.2	0.08	0.31	0.35	0.19	0.22	0.21	0.24	0	0	0.12	0.29	0.11	0.56	0.72	0.11	0.47	0.27	0.2	0	0.3	0.51	0.49	0.3	0.21	0.37	0	0.23	0.12	0.71	0.37	0.12	0.79	0.25	0.61	0.28	0	0.42	0.11	0.32	0.3	0.29	0.89	0.53	0.26	1.09	0.76	0.1	0.67	0.1	0.75	0.46	0.08	0	0.11	0.19	0.39
ENSG00000267692.1	TAF9P3	3.62	0	0	0	0	0	0	0	0	1.47	0	0	0	0	0	0	0	0	0	1.64	0	0	0	0	0	0	0	0	0	0	1.92	0	0	0	1.73	0	0	0	0	0	0	0	0	0	0	0	0	0	0	1.82	0	0	0	0	0	0	0	0	0	0	0	0	0	3.71	0	1.72	0	1.84	1.86	0	0	0	0	0	0	0	0	0	1.89	0	1.51	0
ENSG00000267939.1	None	0.91	0.27	0	0.82	0.34	0.39	0.79	0.83	0.13	0	0.13	0.46	0.4	0.74	0.1	0.67	0.35	0.63	0.67	0.97	0.11	0.6	0.94	0.64	1.01	0.14	0.67	0.12	0.48	0.42	0.32	0.47	0.18	0.16	0.58	0.36	0.56	0.16	0.27	0	0	0.17	0.28	0.53	0.27	0	0.3	0.23	0.23	0.92	0.18	0.36	0.17	1	0.65	1.07	0.84	0.98	0.12	0	0.14	0.43	0.15	0.47	0.77	0.72	0.14	0.47	0.31	0.3	0.33	0.49	1.26	0.64	0.74	0.17	1.02	0.37	1.91	1.13	0.51	0.8
ENSG00000268734.1	None	0.08	0.07	0.07	0	0	0.06	0.06	0	0.13	0	0.06	0	0	0.12	0.15	0.33	0.09	0	0	0	0.16	0	0.2	0	0	0	0	0.12	0.12	0.07	0.16	0	0.18	0.23	0.07	0.18	0	0	0.07	0	0.07	0.42	0	0	0.13	0.06	0.15	0.06	0	0.38	0.27	0	0	0	0.32	0	0	0	0.48	0.07	0.62	0.07	0	0.08	0	0.64	0	0.15	0.08	0	0.66	0.32	0	0.16	0.07	0.25	0.25	0.37	0.08	0.16	0	0.07
ENSG00000269053.1	None	0	0.12	0.36	0	0.45	0.11	0.23	0	0.12	0.22	0.11	0.13	0	0.11	0.09	0.15	0	0.14	0.12	0.12	0.19	0.13	0.23	0.56	0.22	0.24	0.1	0	0.52	0.12	0.28	0.95	0.77	0	0.38	0.15	0	0.56	0	0.26	0.79	0	0.41	0.11	0.47	0.41	0	0.1	0.2	1.33	0.31	0.15	0	0.43	0.38	0.93	0.15	0.17	0.1	0.39	0.12	0.37	0.66	1.22	0.4	0.5	0.12	0.27	0.14	1.17	0.87	0.71	0.24	0	0.64	0	0.29	0.21	0	0.7	0.55	0
ENSG00000269896.2	None	1.19	2.37	2.95	2.29	2.47	0.96	1.25	1.66	2.36	1.5	0.91	1.42	1.44	0.55	1.06	1.35	0.85	1.98	2.14	1.48	1.7	1.74	2.59	2.01	3.19	1.36	0.81	0.87	1.38	1.73	2.46	1.02	1.56	1.14	1.53	1.69	2.35	3.1	2.67	1.78	2.58	1.13	2.42	1.12	1.18	1.15	1.35	1.47	1.07	3.34	1.44	1.17	2.41	5.09	2.05	2.42	1.17	3.23	1.34	3.84	1.39	3.66	5.4	2.1	1.98	2.1	1.49	2.94	4.66	2.72	2.8	3.07	1.33	1.37	1.49	4.25	1.91	3.68	1.12	1.5	1.19	0.63
ENSG00000269900.3	None	1463.05	1390.95	687.76	1575.33	925.38	1114.56	1408.43	1497.97	850.57	769.56	1503.05	1047.4	1773.5	1349.75	1359.61	1137.58	999.83	1081.8	1510.19	1092.26	1047.95	1030.68	873.38	492.32	967.54	797.18	1407.9	880.83	1039.52	900.61	170.08	1192.01	1268.86	1190.95	1382.72	550.91	713.06	1137.27	678.45	620.91	887.56	955.3	1154.21	1454.59	1220.7	684.14	1274.48	838.47	567.96	923.37	831.02	1233.54	1778.16	1675.4	1921.05	1626.33	1362.76	1196.82	1226.15	1237.86	1107.44	1022.68	955.26	1126.27	1079.67	2019.73	1939.33	1611.4	1652.54	1504.3	1613.99	1033.82	2044.58	1430.27	1000.1	1695.67	1283.87	1404.11	2308.29	1282.21	2414.78	1180.06
ENSG00000269934.1	None	0	0.3	0.13	0.27	0.24	0.27	0.43	0.35	0.62	0.17	0.49	0.21	0.26	0.34	0.12	0.4	0.08	0.45	0.31	0.26	0.26	0.24	0.03	0.33	0.56	0.33	0	0.28	0.25	0.06	0.3	0.04	0.16	0.04	0.1	0.39	0.14	0.15	0.32	0.55	0.47	0.2	0.27	0.37	0.09	0.17	0.07	0.16	0.17	0.13	0.33	0.38	0.44	0.77	0.35	0.39	0.39	0.41	0.2	0.39	0.39	0.2	0.45	0.31	0.36	0.23	0.34	0.65	0.18	0.24	0.11	0.35	0.21	0.3	0.14	0.31	0.04	0.53	0.07	0.34	0.15	0.22
ENSG00000269961.1	ERBIN-DT	0.36	0.43	0.22	0.37	0.27	0.41	0.83	0.84	0.63	0.2	1.41	0	0.63	1.27	0.4	0.13	0.27	0.5	0.42	0.65	0.26	1.06	0.63	0.3	0.5	0.44	0.09	0.38	0.1	0.44	0.89	0.37	0.14	0.5	1.38	0.42	0.22	0.39	0.21	0.47	0.95	0.27	0.22	0.1	0.75	0.37	0.36	0.36	0.37	1.57	0.7	0.28	0.54	0.26	0	0.71	0.13	0.31	0.85	0.48	0.44	0.78	0.12	1.23	0.73	0.57	0.98	0.37	1.11	1.07	0.53	1.42	0.88	0.13	0.58	1.07	0.53	0.49	0.63	1.15	0.5	0.94
ENSG00000270190.1	None	0.19	0.78	0.09	0.37	0.76	0.33	1	0.6	0.51	1.02	0.41	0.19	0.17	0.24	0.13	0.53	0.33	0	0.34	0.52	0.91	0.38	0.17	0.98	0.4	0.8	0.14	0.3	0.38	0.53	0.21	0.3	0.79	0.5	0.55	1.13	0.54	0.31	0.6	0.19	0.48	0.43	0.12	0.84	0.6	0.38	1.43	0.36	0.07	0.39	0.57	0.57	1.09	0.11	0.41	0.68	0.43	1.12	0.23	0.67	0.79	0.45	0.58	0.4	0.69	0.37	0.88	0.49	0.69	0.29	0.11	0.41	0.98	0.71	0.93	1.07	0.86	0.47	0.4	1.02	1.37	0.17
ENSG00000270273.1	None	0.29	0	0	0.66	0.32	0	0	0	0	0	0	0	0	0	0.38	0	0	0	0.5	0	0	0.28	0.25	0.48	0	0	0	0.23	0.23	0.79	0	0.29	0	0.59	0	0	0	0.92	0.25	0	0	0	0	0.75	0	0.22	0.28	0.21	0.22	0.29	0.67	0	0	0	0	0	0	0.37	0	0.85	0.26	0.53	0.29	0.29	0.29	0.81	0	0	0.59	0.85	0.31	0	0.53	0	0.28	0.32	0	0	0.6	0	0.48	0.5
ENSG00000270604.5	HCG17	1.86	1.05	2.72	2.23	1.14	0.95	1.59	1.6	2.11	1.16	2.43	2.27	3.47	1.61	2.51	1.91	2.4	1.05	1.03	1.21	0.78	1.78	1.85	1.72	1.62	1.33	1.99	1.84	1.47	1.85	1.99	0.73	2.42	1.91	2.22	1.67	0.52	1.61	1.61	1.26	2.29	2.34	1.28	1.33	1.08	1.04	1.79	1.42	0.81	2.17	1.89	2.27	0.8	4.65	0.97	1.61	1.04	2.48	1.83	1.69	3.42	3.01	5.41	1.61	4.67	3.52	1.48	1.86	1.96	1.42	2.91	2.15	1.15	3.03	1.71	1.66	3.1	0.89	4.07	1.49	2.5	2.31
ENSG00000270661.1	None	0.11	0.07	0.14	0.08	0	0.11	0.16	0.06	0.09	0.17	0.11	0.11	0.09	0.09	0.18	0.12	0.09	0.08	0.02	0.1	0.02	0.03	0.12	0.16	0.11	0.17	0.14	0.21	0.3	0.15	0.28	0.22	0.31	0.08	0.18	0.16	0.42	0.17	0.02	0.16	0.05	0.24	0.05	0.26	0.19	0.12	0.21	0	0.02	0.13	0.22	0.09	0.27	0	0.11	0.19	0.12	0.14	0.04	0.13	0.05	0.12	0.19	0.16	0.22	0.08	0.12	0.16	0.08	0.16	0.06	0.11	0.1	0.45	0.21	0.21	0.21	0.13	0.31	0.14	0.18	0.35
ENSG00000271086.6	NAMA	0.56	0.95	0.96	0.95	0.84	1.1	1.4	1.47	1.26	1.12	0.52	1.03	0.92	1.1	1.23	1.19	0.91	1.2	1.62	1.68	1.44	1.46	1.26	1.29	0.99	1.48	0.61	0.2	1.29	0.57	1.54	0.64	0.99	0.94	0.79	1.25	0.7	1.19	1.55	0.79	1.98	1.28	0.45	1.12	0.36	0.99	0.82	0.67	0.72	1.41	0.84	0.9	0.79	1.82	2.61	0.76	2.33	1.98	1.14	1.44	1.34	1.06	2.18	1.23	0.8	1.59	0.93	2.03	1.04	1.83	0.79	2.03	1.27	0.72	1.8	2.08	1.06	1.34	1.2	0.87	1.58	0.92
ENSG00000271228.1	None	2.35	0.85	1.89	0.9	0.53	0.6	0.2	0.18	0.62	0.77	0.79	0.7	0.41	1.72	0.93	1.03	0.27	0.49	0.62	0	0.34	0.23	0.41	1.38	1.36	0.87	0.86	0.93	0.37	1.51	0.75	1.7	1.1	3.89	0.22	1.65	0.87	0.5	0.42	0.23	0.7	1.3	0.43	0.2	2.08	0.91	0.46	0.53	0.36	0.71	1.38	1.1	2.39	1.28	1.67	0.55	0.26	0.61	1.48	2.1	1.07	1.31	0.71	1.2	2.39	1.12	2.14	1.2	2.41	0.7	0.77	0.76	1.51	0.98	0.68	0.52	0.78	0.57	0.74	1	1.18	1.44
ENSG00000271321.1	CTAGE6	0.31	0	0.2	0.18	0.87	0.84	0.08	0.12	0.37	0.32	0.26	0.19	0	0.35	0.33	0.21	0	0.23	0.35	0.54	0.51	0.46	0.56	0.75	0	0.25	0.02	0.18	0	0.1	0.42	0.11	0.41	0	0.2	0.42	0.1	0.65	0.71	0.39	0.44	0.19	0.1	0.05	0.23	0.27	0.42	0.2	0.17	0.35	0.41	0.3	0.13	0.25	0.64	0.47	0.49	0	0.11	0.26	0.6	0.21	0.63	0.44	0.55	0.91	0.3	0.23	0.25	0.69	0.61	0.31	0.18	0.49	0.58	0.71	0.35	0.41	0.39	1.65	0.46	0.23
ENSG00000271656.1	None	0	0.2	0	0.17	0.5	0	0	0	0.19	0.18	0	0	0	0	0	0	0	0	0	0	0	0	0.78	0.37	0	0	0	0	0	0	0.7	0.23	0	0	0	0	0	0	0	0	0	0	0.14	0	0	0.17	0	0	0	0.44	0	0	0.5	0.48	0.31	0	0	0	0.17	0.22	0.4	0.41	0.22	0	1.35	0	0	0	0	0.66	0.49	0	0	0	0.21	0	0.74	0.36	0	0.23	0	0.19
ENSG00000271992.1	None	0.67	0.72	0.96	0.2	0.45	0.34	0.34	0.42	0.23	0.54	0.45	0.27	0	0.54	0.35	0.15	0.3	0.69	0.47	0.36	0.49	0.39	2	1.12	0	0.49	0.2	0.42	0.64	0.61	0.71	0.69	0.93	0.55	0.26	0.78	0.74	1.14	0.71	0.26	1.19	0.59	0.08	0.93	1.54	0.62	0.66	0.5	0.82	0.13	1.41	0.63	0.9	0.29	0.76	0	0.59	0.34	0.63	1.06	1.46	0.5	0.67	1.09	0.68	1.01	1.09	0.27	0.55	1.06	0.44	0.57	0.25	0.7	0.65	1.19	1.34	0.11	1.12	0.57	0.56	0.47
ENSG00000272020.1	RNU1-30P	0	0	0.7	0.59	0.87	0	0	1.21	1.36	0	2.6	0	0	0	0.51	0	0	0	2.72	0	0	1.52	0	0	1.28	1.44	0	0.61	0	0	0	0	0	0	0	0	0.72	0.83	0.69	0	0.77	0	0	0	0.69	0	0	0	0.59	0	0	0	0	1.69	1.1	3.65	0	2	0	0	0.71	0.72	0.78	0	0	0	0	0.79	0	0	0	1.66	0.71	0	1.5	1.72	0	0	2.44	0	1.3	0
ENSG00000272068.1	BCAN-AS1	0.2	0.13	0.17	0.18	0.09	0.11	0.3	0.21	0.15	0.06	0.22	0.06	0.25	0.11	0.19	0.22	0.34	0.18	0.14	0.47	0.06	0.23	0.29	0.14	0.14	0.28	0.15	0.09	0.14	0.12	0.17	0.11	0.33	0.06	0.24	0.33	0.16	0.15	0.11	0.18	0.25	0.35	0.09	0.23	0.04	0.07	0.11	0.11	0.19	0.16	0.4	0.02	0.19	0.24	0.22	0.35	0.26	0.42	0.22	0.16	0.14	0.17	0.27	0.11	0.21	0.24	0.14	0.18	0.23	0.11	0.21	0.3	0.46	0.31	0.14	0.19	0.35	0.1	0.11	0.12	0.16	0.27
ENSG00000272150.5	NBPF25P	0.35	0.43	0.49	0.36	0.25	0.35	0.47	0.3	0.29	0.26	0.4	0.24	0.24	0.27	0.28	0.38	0.48	0.56	0.41	0.51	0.56	0.74	0.89	0.32	0.4	0.32	0.38	0.4	0.38	0.42	0.28	0.1	0.47	0.29	0.21	0.35	0.65	0.32	0.62	0.52	0.71	0.57	0.25	0.27	0.32	0.48	0.34	0.11	0.49	0.6	0.49	0.39	0.29	0.52	0.56	0.2	0.57	0.36	0.29	0.6	0.31	0.26	0.45	0.3	0.45	0.37	0.29	0.29	0.62	0.87	0.7	0.56	0.44	0.42	0.77	0.57	0.75	0.42	0.55	0.55	0.38	0.35
ENSG00000272417.1	None	0.43	0.52	0.39	0.44	1.61	0.12	0.74	0.56	0.38	0.12	0.6	0.86	0.25	0.58	0.38	0.16	0.49	0.59	0.25	0.91	0.52	0.7	1.14	0.36	0.47	0.4	0.32	0.34	0.68	0.66	0.46	0.59	1.17	0.3	0.14	0.17	0.8	1.69	0.64	0.42	1.14	0.63	0.09	0.12	0	0.45	0.14	0.43	0.66	2.16	0.67	1.01	0.81	0.63	0	1.35	1.11	0.37	0.11	0.28	1.3	1.07	2.31	1.17	1.31	0.54	0.78	0.88	0.44	1.13	0.63	1.69	0	1.65	0.28	0.64	1.28	0.23	0.75	1.22	0.48	0.25
ENSG00000272434.1	None	0.5	0.3	1.5	0.26	0.38	0.29	0.14	0.52	3.08	0.55	0	0.67	0.15	0.27	0.55	0.55	0.77	1.22	1.03	0.46	0.49	0.16	0.15	0.14	0.42	0	0.25	0.53	0.53	0.31	0.18	0.87	0.2	0.35	0.32	1.18	0.47	0	0.3	0.83	0.83	1.67	0.72	1.02	0.6	0.13	0.33	0.38	0.13	0.34	0	0.39	0.19	2.02	0.96	0.39	0.74	0.22	0.26	0.67	0.31	0.31	0.51	0.34	1.2	0.8	0.15	0.86	0.52	0.83	0.18	0.9	0.31	0.88	0.81	0.93	0.93	0.54	0.7	0.53	0.14	1.32
ENSG00000272476.1	None	0.18	0.16	0.05	0.09	0.2	0.05	0.07	0.11	0.12	0.11	0.07	0.02	0.09	0.08	0.04	0.09	0.18	0.04	0.07	0.14	0.06	0.04	0.09	0.18	0.03	0.09	0.1	0.08	0.2	0.13	0.06	0.14	0.09	0.18	0.09	0.09	0.13	0.11	0.07	0.1	0.06	0.17	0.1	0.17	0.02	0.05	0.02	0.04	0.12	0.18	0.21	0.12	0.31	0.09	0.06	0.09	0.02	0.15	0.16	0.12	0.09	0.04	0.14	0.1	0.16	0.04	0.07	0.14	0.12	0.14	0.11	0.11	0.02	0.25	0.08	0.09	0.04	0.06	0.14	0.19	0.12	0.19
ENSG00000272533.1	SNORA28	1.88	0	1.68	0	0	0	0	0	0	0	4.73	0	0	0	1.24	0	0	0	3.3	1.7	0	0	0	1.58	0	0	0	0	4.48	0	0	0	0	1.94	0	0	0	0	1.68	0	0	2.08	0	1.64	0	0	0	0	0	1.89	0	0	0	2.05	0	0	0	0	2.96	5.6	1.71	0	0	1.93	5.74	0	0	0	5.79	0	0	0	0	0	0	4.18	4.18	0	1.97	1.99	1.57	0
ENSG00000272669.1	None	0	0	0.11	0.76	0.42	0.43	0.43	0.2	0.22	0.51	0.21	0	0.33	0.3	0.25	0.27	0	0.26	0.33	0.45	0.36	0.24	0.55	0.42	0.62	0.46	0.18	0.2	0.6	0.34	0.13	0.39	0.58	0.78	0.36	0.15	0.23	0.13	0.33	0.49	0.37	0	0.54	0.11	0.22	0.1	0.37	0.19	0	0.25	0.59	0	0.28	0.14	0.18	0.15	0.41	0	0	0.62	0.8	0.81	0.13	0.51	0	0	0.57	0.25	0.51	0.74	0.69	0.27	0.12	1.05	0.24	0.69	0.56	0.61	0.65	1.19	0.94	0
ENSG00000272702.1	None	1.11	0.93	0.1	1.05	0.17	0.77	0.54	0.35	0.62	1.19	0.43	0.35	0.42	0.17	0.54	1.56	0.13	0.41	0.32	0.19	0.14	0.41	0.17	0.78	0.24	0.68	0.19	0.9	0.36	0.58	1.12	0.56	0.35	0.55	0.92	1.16	0.66	0.8	0.96	0.46	0.41	1.28	0.66	1.34	0.5	0.82	0.93	1.1	0.67	0.31	0.9	0.49	0.75	0.92	0.32	0.89	0.12	1.01	0.94	0.94	1.03	1.23	0.55	0.42	0.92	1.18	0.65	0.32	0.92	0.39	0.51	1.33	1.14	0.25	1.62	0.83	1.46	0.72	0.57	1.84	0.79	0.51
ENSG00000272734.1	ADIRF-AS1	0.92	0.66	0.97	0.85	0.29	1.24	1.68	0.95	1.83	1.19	0.42	1.65	0.81	0.63	1.43	1.09	1.08	1.19	1.36	1.74	1.57	0.8	0.89	2.58	1.34	1.33	0.5	0.58	0.99	0.9	1.6	0.91	1.31	0.84	1.26	1.24	1.18	1.55	1.16	1.1	2.59	1.33	0.33	1.24	0.66	0.9	0.9	0.76	0.82	0.38	0.97	0.98	1.39	2.23	2.28	2.37	1.75	4.3	1.37	1.04	1.26	0.72	0.94	0.66	0.98	1.06	1.1	1.24	1.22	1.14	0.85	1.26	1.72	1.49	1.47	2.01	1.8	1.96	1.21	0.97	1.21	1.39
ENSG00000272832.1	None	0.81	0.58	0.72	1.36	0.54	0.82	1.53	1.13	0.7	0.26	0.95	0.64	0.84	1.05	0.85	0.71	0.55	0.84	0.57	0	0.12	0.32	0.43	0.41	0.67	0.6	0.47	0.38	0.64	0.3	0.69	0.17	0.38	0.5	0.46	0	0.15	1.9	0.58	0.16	1.12	1.61	0.8	0	0.29	0.25	0.16	0	0.37	0.81	0.19	1.32	0.73	1.23	0.69	0.76	0.36	1.66	0.51	0.64	0.44	0.45	0.81	0.5	1.48	0.15	0.29	0.16	1.16	0.48	2.3	0.17	0.89	0.17	1.87	0.54	0.36	0.78	1.69	0.86	2.16	1.27
ENSG00000272949.1	None	0	0.5	0	0	0.46	2.13	0	0	1.09	0	0	0	0	0.47	0.91	0.57	0	0.69	0.43	0.2	0.94	0.83	1.98	0.2	1.77	0.49	0	0.3	0	0	0.02	0	0	0.06	0	0	0	1.19	0	0.43	0.23	0	0	0.31	0.2	0.89	0	0	0.21	0	0	0	0	0	0	0	0	0	0.03	0	0	0.68	0.9	1.84	0	0.35	0.14	0.06	0.75	1.91	1.97	2.03	1.24	0	0.39	0.74	0.76	0	1.55	0.91	0.97	0
ENSG00000273104.1	None	0.51	0.15	0.15	0	0.38	0.43	0.29	0	0.15	0.97	0	0.34	0.15	0.41	0.67	0.37	0.77	0.53	0.3	0.92	0.25	0.5	0.3	0.29	0.14	0.16	0	0.8	0.27	0.94	0.72	1.57	0	0.88	0.49	1.19	0.63	0	0.45	0.83	0.34	0.56	0.1	0.3	1.35	0.26	0.67	0.25	0.26	0	1.59	0.6	0.57	0.74	0.72	0.2	0.37	0	0	0.67	0.77	0.63	0.68	0.17	1.21	0.48	0.46	0.17	0.52	0.5	0.19	0.18	0.63	0.53	0.82	0.75	0.76	0.28	0.71	0.18	0.28	0.15
ENSG00000273106.1	PPM1B-DT	0.04	0	0.08	0.07	0.1	0.11	0	0.03	0.04	0.04	0.14	0.04	0.07	0	0.09	0	0	0.04	0	0.23	0.06	0.25	0.08	0.07	0.04	0.08	0.16	0.07	0	0	0.18	0.18	0	0.04	0.12	0.15	0.12	0.09	0.12	0.04	0	0.1	0	0.04	0.15	0.03	0.17	0.03	0.07	0.09	0	0	0.05	0	0.24	0	0	0	0	0.13	0.12	0.04	0.09	0.22	0.09	0.2	0.08	0	0.27	0.34	0.19	0.18	0.08	0.05	0.29	0.05	0.19	0.24	0	0.09	0.18	0
ENSG00000273149.1	None	0.2	0.18	0	0.08	0.23	0.6	0.09	0.16	0.26	0.24	0.34	0.4	0.17	0.41	0.4	0.22	0.11	0.31	0.09	0.54	0.15	0.39	0.62	0.59	0.25	0.28	0.51	0	0.32	0.37	0.11	0.1	0.47	0.1	0.1	0.12	0.28	0.21	0	0.2	0	0	0.19	0.26	0.18	0	0.2	0.07	0	0.4	0.71	0.12	0	0.22	0.14	0.12	0.22	0	0.08	0.3	0.46	0.47	0.2	0.1	0.41	0.67	0.09	0.2	0.41	0.79	0.55	0.54	0.55	0.1	0.39	0.45	0.22	0.49	0.42	0.21	0.75	0.09
ENSG00000273162.1	None	0.22	0	0.05	0	0.06	0	0.29	0.04	0.05	0	0.09	0	0	0	0	0.12	0	0.06	0	0.15	0	0	0.2	0	0.14	0.1	0	0.04	0	0.05	0	0	0	0	0	0.07	0.05	0	0	0.11	0.11	0	0.1	0	0.05	0	0.11	0	0.04	0.06	0.07	0.07	0.06	0	0.32	0.07	0	0.14	0.04	0.17	0.1	0.05	0.17	0.06	0.06	0.16	0.15	0	0.29	0.17	0.18	0.24	0.05	0.12	0.16	0.06	0	0.18	0.12	0.06	0.05	0
ENSG00000273244.1	None	0	0	0	0.23	0	0.02	0.06	0	0.16	0.09	0	0	0	0.14	0.02	0	0	0.19	0	0.35	0.14	0	0.22	0.03	0	0.11	0	0	0	0	0.03	0	0	0.21	0	0	0.36	0.15	0	0.12	0.32	0.46	0.03	0	0.11	0.17	0	0.03	0	0.47	0.16	0.2	0.28	0	0.16	0.41	0	0.02	0	0.24	0	0	0.07	0.32	0.26	0.4	0	0.92	0.19	0.28	0.78	0	0.2	0.18	0.29	0.6	0.22	0	0.17	0.06	0.17	0
ENSG00000273336.1	OR7M1P	0.34	0.2	0.3	0.17	0	0.19	0.58	0.35	0.89	0.09	0.47	0.23	0.59	0.18	0.74	0.87	0.39	0.23	0.2	0.92	0.41	0	0.1	0.38	0	0.1	0.08	0.27	0.09	0.31	0.36	0	0	0.12	0.54	0.13	0.21	0.24	0.3	0.11	0.22	0.5	0.28	0.1	0.4	0.26	0.22	0.08	0.09	0.23	0.13	0	0	0.49	1.44	0.8	0.5	1.16	0	1.12	0.31	0.32	0.34	0.23	0.11	0	0.92	1.38	1.04	0.11	1.11	0.12	0.42	0.71	0.22	0.38	0	0.27	0.83	0.48	0.57	0.59
ENSG00000273783.1	GTF2A1-AS1	0.05	0.09	0.09	0.4	0.21	0.16	0.41	0.19	0.41	0	0.52	0.14	0.33	0.15	0.12	0.57	0.27	0.1	0.42	0.3	0.14	0.42	0.33	0.28	0.08	0.18	0.28	0.15	0.15	0	0.3	0.15	0.11	0.25	0.54	0.17	0.13	0.1	0.13	0.33	0.38	0.37	0.29	0.04	0.13	0.11	0.09	0.04	0.11	0.05	0.17	0.33	0.11	0	0.2	0.39	0.94	0.12	0.34	0.38	0.22	0.22	0.52	0.44	0.39	0.23	0.39	0.19	0.24	0.09	0.05	0.25	0.35	0.05	0.09	0.11	0.21	0.31	0.45	0.35	0.08	0.21
ENSG00000274737.1	None	1.64	0.42	1.26	0.18	0.66	1.1	0.81	0.37	1.23	0.38	1.18	0.94	0.61	0.57	1.31	1.16	0.8	0.73	1.96	1.17	1.45	1.84	1.45	1.48	1.36	0.87	0.43	0.37	0.75	0.43	0.5	0.36	0.96	0.61	1.46	0.83	1.53	0.88	1.57	0.92	0.47	1.3	0.72	0.72	0.1	0.55	1.05	0.26	0.81	1.53	1.1	0.83	1.06	2.57	1.67	2.9	1.3	1.82	0.65	1.17	0.85	0.66	2.13	0.96	1.08	0.89	0.75	0.96	1.45	1.97	2.32	2.27	0.87	1.72	2.05	1.31	1.18	0.57	0.98	0.75	1.47	0.62
ENSG00000274859.1	None	1.07	0.19	0.19	0.33	0.24	0.18	0	0.17	0.56	0.17	0.18	0.43	0.75	0.17	0.42	0.71	0	0.22	0	0.19	0.31	0.42	0	0.54	0.18	0.4	0.94	0.34	1.19	0.59	0.46	0.44	0.25	0.89	0	0	0.6	1.83	0.57	0.84	0.64	1.19	0.53	0	0.38	0.33	0	0.16	0.16	0.65	0.75	0.75	0.24	0.94	0	0	0	1.11	1.01	0.21	0.78	0.6	0.86	1.76	1.31	1.02	0.19	0.87	1.32	0.42	0.71	0.92	0.2	1.12	0.21	0.48	0.24	0.52	0	1.82	0.36	0.19
ENSG00000274885.1	None	0.77	0.58	0.35	0.3	0.72	0.33	0.11	0.3	0.9	0.84	0.65	0.51	0.67	0.21	0.68	0.85	0.73	0	0.9	0.35	0.28	0.5	0.23	0	0.74	1.07	0.47	0.91	0.1	0.71	0.68	0.53	0.15	0.4	0.49	0.6	0.24	0.69	0.8	0.63	0.51	0	0.56	0.67	0.68	0.2	0.38	0.29	0.1	1.03	0.6	0.3	1.31	0.7	0.73	0.6	0.28	0.33	0.41	0.51	0.47	0.6	0.52	0.79	1.18	0.86	0.58	1.05	0.53	0.89	0.85	0.28	0.24	0.94	0.62	0.29	0.72	0.63	0.54	0.82	0.22	1.24
ENSG00000275393.1	None	0.56	0.1	0	0.26	0	0.19	0	0	0	0.18	0.09	0	0	0	0.22	0.12	0.39	0.12	0.1	0.1	0.08	0	0.1	0.19	0	0	0.08	0.09	0.09	0.31	0.12	0	0.13	0	0.11	0.13	0.42	0.36	0.1	0.33	0	0.12	0.07	0.49	0.4	0	0.22	0.08	0.09	0.23	0.4	0.13	0	0.49	0.16	0	0	0	0.09	0.11	0.2	0.21	0.11	0.81	0	0	0.51	0.34	0.12	0.11	0	0.12	0.93	0.59	0.54	0.13	0	0.73	0	0.24	0.47	0.2
ENSG00000275854.1	None	1.24	1.05	0.9	1.42	0.87	0.79	0.8	0.73	1.83	0.88	0.65	0.77	1.08	0.57	1.17	0.94	0.97	0.56	0.82	0.49	0.62	0.61	0.68	0.91	0.64	0.93	0.68	0.73	1.29	0.5	0.99	1.68	1.17	1.28	1.26	0.91	0.86	1.16	0.97	1.37	0.92	1.54	0.96	1.48	0.89	0.97	1.07	0.23	1.37	1.24	1	0.64	0.87	1.52	1.32	1.27	0.94	0.6	1.22	1.84	1.69	1.8	1.17	1.67	1.81	1.25	0.49	1.5	1.75	0.92	1.19	0.58	0.93	1.3	0.97	0.95	1.55	0.94	1.54	1.48	0.91	1.49
ENSG00000275880.1	NAXD-AS1	0.11	0.04	0.07	0.08	0.03	0.03	0.04	0.04	0.08	0.05	0.04	0.08	0.04	0.06	0.04	0.05	0.05	0.02	0.11	0.13	0.13	0.14	0.11	0.16	0.18	0.11	0.03	0.04	0.04	0.1	0.08	0	0.09	0.05	0.06	0.09	0.06	0.1	0.14	0.03	0.15	0.07	0.03	0.05	0.12	0.17	0.06	0	0.01	0.08	0.09	0	0.03	0.02	0.11	0.11	0.07	0.02	0.09	0.15	0.18	0.07	0.08	0.22	0.11	0.06	0.13	0.03	0.06	0.15	0.12	0.02	0.03	0.14	0.12	0.1	0.09	0.32	0.16	0.26	0.1	0.11
ENSG00000276653.1	RN7SL856P	0.99	1.34	1.77	0.94	2.78	0.42	1.91	0.19	0.43	0.8	0.21	0.99	0.64	0.4	0	0.81	2.25	0.77	1.3	0.67	0.72	0.48	0.87	1.66	0.82	1.14	0.54	1.36	0.78	0	0	0.76	0.58	1.02	0.24	1.16	0.92	1.06	0.88	0.24	1.71	1.09	0.76	0.43	0	0	0.24	1.11	0.19	1.98	0	0.29	0.84	0.81	1.4	2.32	0.82	1.91	0.78	2.2	2.47	0.69	1.49	1.26	1.26	1.17	1.12	0.5	1.27	1.71	2.44	4.77	1.59	2.06	1.43	1.65	0.82	1.4	1.55	2.62	0.62	1.08
ENSG00000276698.1	None	1.14	1.03	1.81	1.07	2.76	1.49	1.66	1.5	1.53	0.71	1.69	1.22	1.45	1	1.56	1.06	1.9	1	1.61	1.11	0.89	0.94	1.7	1.18	1.01	1.7	1.35	0.62	1.18	0.97	1.58	1.62	2.25	1.99	1.93	1.54	2.36	1.31	1.87	1.38	1.39	1.07	1.84	1.45	1.4	0.34	0.87	0.92	0.67	1.94	1.44	2.57	1.28	1.72	1.12	2.57	1.74	1.69	1.38	1.65	1.59	1.88	1.76	1.97	1.51	1.25	1.75	1.43	2.43	1.56	0.96	2.35	1.05	2.01	1.95	2.14	1.66	1.42	2.2	1.58	1.69	1.99
ENSG00000277209.1	RPPH1	21014.4	22602	27593.7	23669.6	16634.1	16358.5	21356	22923.4	21272.2	14798	21812.9	21687.6	21516	20480.9	22165.6	24935.6	23840.7	21990.2	25328.2	12289.4	20290.5	14377.6	17630.8	11207.9	14945.3	12638.5	25598.7	27081.4	24290.2	24040.1	23553.4	24486.7	21561.4	15733.4	16608.2	18048.5	16579.9	23864.7	20588.4	18647.8	26162.2	23568.9	21095.9	21961.3	19038.8	18979	20742.4	21209.3	19599.6	21586.8	13654.3	17419.4	20550.6	19360.3	14912.1	16379	16481.2	17212.4	25002.2	26678.6	21115.9	25802.5	27168.5	24692.6	24644.1	27787.4	22892.8	26875.4	26727.5	25132.2	22255.7	12618	15540.6	23029.3	19198.3	21441.5	27074.5	24307.2	20588.8	23370.8	22164.9	21514.2
ENSG00000277250.1	Metazoa_SRP	1.22	0.55	0.36	0	0.68	0	0.35	0.32	0.35	0.17	0.17	0.2	0.35	0.16	0.13	0.89	0.69	0.21	0.18	0	0	1.39	0.18	0.17	0.84	0.56	0.15	0.16	0	0	0.65	0	0	0.21	0.19	0	0.19	0.22	0.36	0	0	0	0	0	0	0	0.2	0.3	0.31	0.41	0	0	0.23	0	0	0.72	0	0	0	0	0.18	0.57	0.41	2.08	1.65	0.39	0	0	0	0.4	0.67	1.09	0.37	0	0.2	0	0.68	0.16	0.21	1.08	0.68	0.89
ENSG00000277269.1	None	0	1.1	1.09	0.93	0	0	0	0	0	0	1.03	0	0	0	0	2.68	1.39	0	0	0	0	0	0	2.06	0	1.13	0	0	0.97	1.12	2.6	1.26	0	1.26	1.17	0	0	0	1.09	0	0	0	0	1.06	1.08	0	4.83	0.91	0	0	2.87	4.3	0	1.33	0	1.44	1.35	0	0	0	0	0	1.23	2.5	0	0	1.11	1.24	1.26	1.21	2.68	2.62	0	0	1.18	1.36	2.72	2.97	1.28	0	2.04	1.07
ENSG00000277558.1	None	0.2	0.46	1.09	0.85	2.62	1.81	1.65	0.95	1.68	1.48	0.42	1.31	0.79	0.74	1.07	0.78	0.92	1.57	0.8	1.37	1.18	0.79	0.53	0.17	0.92	2.15	1.19	1.12	1.13	0.93	1.72	0.63	1.3	1.47	1.45	2.02	2.35	1.3	1.44	0.7	1.41	1.23	0.56	0.79	0.72	1.02	1.8	0.45	0	1.32	0.83	0.83	1.03	1.88	2.01	0.95	2.46	1.57	0.48	1.51	2.21	1.22	1.63	1.04	1.44	1.63	1.84	1.86	1.66	2.3	1.67	2.06	1.21	1.8	2.15	2.14	1.91	1.15	3.07	1.39	0.59	0.53
ENSG00000277631.4	PGM5P3-AS1	0.39	0	0.17	0.03	0.12	0	0.09	0.06	0.08	0	0.07	0	0.09	0	0.23	0.12	0	0.08	0	0.19	0.06	0.11	0	0.07	0	0.1	0.08	0.15	0.06	0	0.2	0	0	0	0.08	0.24	0	0	0	0.14	0	0.2	0	0.25	0	0.08	0	0.08	0.31	0.31	0.09	0	0	0	0	0	0.35	0	0.16	0	0	0	0.08	0	0.16	0	0	0.53	0.22	0.18	0.23	0.34	0	0.35	0	0.12	0.33	0.25	0	0.28	0.24	0.16
ENSG00000277653.1	None	0	0	0	0	0	0	0	0	0.73	0	0	0	0	0	0	0	0	0	0	0	0	0	0	0	0	0	0	0	0	0	0	0	0	0	0	0	0	0	0	0	0	0	0	0	0	0	0	0	0	0	0	0	0	0	0	0	0	0	0	0	0	0	0	0.97	0	0	0.68	0	0	0	0	0	0	0	0	0	0	1.56	0.95	0	0	0.85
ENSG00000278914.1	None	0	0	0	0	0	0	0	0	0	0	0	0	0	0	0	0	0	0	0	0	0	0	0	0	0	0	0	0	0	0	0	0	0	0	0	0	0	0	0	0	0	0	0	0	0	0	0	0	0	0	0	0	0	0	0	0	0	0	0	0	0	6.5	0	3.58	0	0	3.17	0	0	0	0	0	0	0	0	0	0	0	7.31	0	0	0
ENSG00000279075.1	None	0.61	0.73	0.18	0	0	0.52	0	0	0	0	0	0	0.18	0.16	0	0.22	0	0.21	0	0	0.15	0.2	0	0.51	0.17	0.37	0.3	0	0.48	0.19	0.43	0	0	0.42	0.19	0.47	0.75	0.22	0.72	0.2	0.2	0	0	0.35	0	0	1.4	0	0	0	0.47	0	0.46	0.22	0.29	0.24	0.45	0	0	0	0.55	0	0	0.21	0.82	0	0.73	0	0.41	0	0	0.65	0	0	0.2	0.22	0.45	0	0.42	0.43	0	0.35
ENSG00000279223.1	None	0	0.47	0	0	2.36	0.9	0	0	0	0.86	0	0	0	0.85	0.35	0	0	0	0.92	0.48	0	0.51	0.93	0.44	0	0.49	0.77	0.83	0.84	0.97	0	0.54	0	1.09	1.51	1.23	1.95	0	1.41	0	0	0	0	0.91	0	0.82	0	0	0.4	1.06	0	0	0	0	0	0	0	0.68	0.41	0.52	0.48	0	0	0.54	0	0	0.48	0	1.62	0.52	0	0	0	0	1.52	0.58	0	0.43	0.55	2.23	0	1.38
ENSG00000279441.1	None	0.46	0	0	0	0	0.39	0	0.12	0.27	0	0	0	0.8	0	0.1	0	0	0	0.95	0.7	0.11	0.15	0.27	0	0.38	0.29	0	0.36	0	0	0.16	0	0	0	0	0	0.14	0.49	0.14	0	0.15	0.17	0.1	0.13	0.55	0	0	0.12	0.12	0.15	0	0	0.35	0.17	0.22	0	0.34	0	0	0.31	0.14	0.29	0.46	0.16	0.31	0.29	0	0.47	0	0.91	0.68	0.99	0.14	0.16	0.15	0.34	0.17	0.12	0.32	0.65	0.26	0
ENSG00000279722.1	None	1.29	1.48	1.27	1.6	2.04	1.75	0.96	1.06	0.95	1.49	1.52	1.11	1.18	1.53	1.25	1.68	1.6	1.27	1.84	1.41	1.27	1.88	1.44	1.8	1.08	1.5	1.11	1.31	1.72	2.09	2.72	1.73	1.76	1.36	1.65	1.72	1.54	2.15	1.71	1.52	0.95	0.89	1.17	1.37	1.22	1.24	0.99	1.39	1.11	1.4	1.87	1.64	2.12	1.55	1.37	1.87	1.93	2	1.17	2.34	1.69	2.26	2.55	2.28	2.51	1.74	2.05	1.36	1.82	1.04	1.68	1.62	1.09	1.37	1.82	1.89	1.51	0.89	1.3	1.55	1.3	1.91
ENSG00000279750.3	None	0	0.79	0.26	0	0	0.5	0.25	0.11	0.64	0.52	0	0.15	0.51	0.36	0.19	0	0	0.11	0.54	0	0.63	0	0.26	0.37	0.6	0.14	0	0	0.12	0.76	0.31	1.02	0.64	0	0.52	0.42	0.41	1.52	1.14	0.43	0.64	0.12	0.18	0.79	0.7	0.34	0	0.55	0.11	0.29	0.47	0.34	0.33	0.28	0	0.34	0.12	0.5	0.58	0.82	0	0.27	0.91	0.3	0.89	0.69	0	0.45	0	0	0.75	0.16	0.67	0.31	0.42	0	0.65	0	0.31	0.47	0.45	0.28
ENSG00000279755.1	None	0	0.33	0	0	0.41	0	0	0	0	0.3	0.31	0	0	0	0.24	0	0	0	0.32	0.33	0	0	0	0.31	0	0.34	0	0.57	0	0	0	0	0	0.38	0	0.43	0	0	0	0	0.36	0	0	0	0.32	0	0	0.27	0	0	0.43	0	0.41	0	0	0	0	0.47	0	0.36	0.66	0	0	1.12	0.37	0	0.99	0	0.37	0	0.4	0.78	0	0	0.71	0.41	0.81	0.3	1.53	0	0.31	0
ENSG00000279780.1	None	0.17	0.05	0.05	0.13	0.25	0.24	0.28	0	0.05	0.09	0.19	0	0.1	0.09	0.29	0	0.13	0.29	0.05	0.05	0.08	0.32	0.15	0.05	0.05	0.2	0.04	0.04	0.35	0.3	0.18	0.4	0.45	0.17	0.21	0.06	0.2	0.12	0	0.16	0	0.12	0.14	0	0.1	0.04	0	0	0.17	0.22	0.13	0.13	0.06	0.6	0.16	0.13	0.43	0.28	0.09	0	0.6	0.05	0.22	0.28	0.45	0	0.9	0.22	0	0.22	0.18	0.36	0.1	0.12	0.43	0.55	0.12	0.22	0.46	0.7	0	0.19
ENSG00000279795.1	None	0.44	0	0.05	0.08	0.06	0.14	0.1	0.22	0.15	0.18	0.19	0	0.43	0.04	0.15	0.12	0.19	0.52	0.05	0.3	0.04	0.49	0.15	0.14	0.09	0.15	0	0.09	0.09	0.05	0.24	0.06	0.26	0	0.21	0	0.05	0.18	0	0.49	0.33	0.12	0	0.1	0.05	0.09	0.05	0	0.17	0.44	0.26	0.06	0.31	0.54	0.39	0.13	0.37	0.14	0.09	0.05	0.3	0	0.39	0.28	0.51	0.16	0.45	0.28	0.4	0.33	0	0.06	0	0.35	0.05	0.12	0.31	0.27	0.46	0.76	0	0.1
ENSG00000279900.1	None	1.94	1.13	1.87	2.12	4.22	2.13	2.03	2.49	1.21	3.17	2.21	0.83	2.29	2.71	1.74	1.52	1.27	1.29	2.19	1.89	0.81	1.5	2.08	1.75	2.52	3.08	1.53	0.98	2.87	1.15	1.92	2.58	1.94	2.73	3.98	2.6	2.19	2.82	2.48	2.46	1.24	0.92	1.28	1.09	1.6	0.87	1.92	0.83	0.75	1.95	3.58	2.6	1.25	1.36	1.18	1.47	3.07	3.94	1.53	2.62	2.78	1.81	3.77	3.13	2.4	1.32	3.91	2.12	2.85	1.1	3.81	0.89	3.07	2.47	2.55	2.01	3.24	2.93	2.47	2.65	1.98	2.67
ENSG00000280332.1	None	1.41	0.86	1.41	2.01	1.65	2.02	1.68	2.17	2.02	1.49	1.43	1.8	1.68	1.49	2.41	1.81	2.35	2.19	2.12	2.54	1.18	2.47	2.29	1.99	1.7	2.36	1.43	1.26	1.78	1.77	2.57	1.94	2.34	1.49	1.75	1.96	2.05	1.79	2.04	2.66	2.38	2.39	1.16	1.97	2.01	1.24	2.39	1	1.42	1.55	2.02	2.02	2.35	3.43	4.58	3.15	3.5	2.65	1.77	1.71	1.92	1.58	1.79	1.77	2.07	1.96	1.83	2.41	2.33	1.25	1.81	2.73	2.68	2.72	2.71	2.09	2.63	1.88	1.94	1.91	1.7	2.65
ENSG00000283145.1	None	0	0.36	0.17	0	0	0	0	0	0	0	0	0	0.15	0	0.66	0	0.43	0.2	0	0.5	0.39	0	0	0.3	0.37	1.02	0	0.31	0.61	0.26	0.68	0	0.53	0	0	0	0	0.1	0	0	0	0.55	0	0.2	0	0	0	0	0	0.23	0	0	0.78	0	0	0.17	0	0	0	1.12	0	0	1.14	0.23	0.58	0.94	0	0	0.37	0.22	1.35	0.92	0.1	0	0	0.89	1.29	0.66	0.4	0	0.8	0
ENSG00000283361.2	CFAP97D2	0.1	0	0.22	0.04	0	0.36	0	0.26	0.65	0.11	0.22	0.04	0.37	0.09	0.24	0.27	0.32	0.13	0.21	0.32	0.3	0.39	0.12	0	0.05	0.11	0.1	0	0.24	0.09	0.12	0.46	0.16	0.14	0.22	0.14	0.22	0.21	0.12	0.1	0.06	0.27	0.07	0.45	0	0	0.1	0.07	0	1.04	0.48	0.07	0.26	0.13	0.35	0.57	0.56	0	0.89	0.51	0.33	0.21	0.65	0.29	0.12	0.22	0.73	0.95	0.25	0.04	0.19	0.65	0.26	0.06	0	0.47	0.35	0.77	0.06	0.33	0.29	0.05
ENSG00000283737.1	None	0.21	0.32	0.64	0.59	0.47	0.36	1.07	0.25	0.28	0.84	0.53	0.67	0.18	0.4	0.62	0.5	0.4	0.72	0.81	0.48	0.6	0.66	0.31	0.69	0.74	0.95	0.21	0.28	0.62	0.94	0.45	0.89	0.78	0.48	0.07	0.38	0.63	0.5	0.61	0.28	0.28	0.62	0.18	0.25	0.16	0	0	0.21	0.27	0.51	1.04	0.16	0.79	0.38	1.26	0.08	1.55	1.54	0.39	0.51	1.74	1.01	1.44	0.78	2.69	1.11	0.48	0.54	1.6	0.35	0.97	0.83	0.32	1.08	0.87	1.1	0.55	1.01	0.52	0.15	0.59	0.92
ENSG00000284024.2	MSANTD7	3.93	4.01	2.35	3.25	2.56	2.31	2.31	4.03	2.89	2.96	2.99	3.47	3.72	3.58	3.31	2.97	4.12	2.72	3.7	2.65	2.87	2.04	2.26	3.26	2.74	2.85	2.69	1.82	2.61	3.18	3.64	4.02	4.35	3.7	2.64	3.4	2.91	2.99	2.58	3.25	2.67	3.18	2.93	2.75	2.24	3.05	2.13	2.49	2.73	4.19	3.88	2.75	3.84	3.4	3.41	3.63	2.96	4.2	3.75	5.2	2.6	4.18	2.57	3.63	3.67	4.58	3.85	2.69	4.04	3.18	3.19	2.52	2.61	3.15	3.76	3.67	4.08	2.87	4.34	3.64	3.18	3.77
ENSG00000005961.18	ITGA2B	2.69	1.6	3.13	3.17	2.31	3.02	4.73	4.19	3.8	2.91	1.94	2.76	2.69	2.98	4.65	3.95	3.8	3.26	2.89	2.83	1.63	1.35	2.04	2.36	3.17	3.1	2.17	2.24	2.73	2.7	7.6	1.82	3.18	2.4	1.62	2.54	2.8	4.54	2.85	2.77	6.63	3.55	1.32	4.34	2.1	2.03	1.7	0.97	1.53	2.69	5.17	3.36	5.43	6.65	6.95	2.84	6.41	9.11	3.62	1.41	3.65	2.04	3.97	2.59	2.18	3.31	2.34	2.54	3.16	3.1	3.71	2.45	1.97	3.82	3.62	2.72	1.79	2.61	3.82	3.15	3.46	3.55
ENSG00000010030.13	ETV7	0.41	0.38	0.26	0.69	0.19	0.28	0.16	0.13	0.38	0.15	1.1	0.94	0.11	0.31	0.56	0.36	1.06	0.52	0.24	0.54	0.29	0.3	0.41	0.32	0.12	0.13	0.23	0.2	0.16	0.22	0.18	0.64	0.21	0.41	0.3	0.19	0.48	0.21	0.14	0	0.43	0.15	0.42	0.18	0.47	0.16	0.2	0.22	0.31	0.35	0.23	0.22	0.28	0.54	0.85	0.41	0.43	0.3	0.4	0.23	0.25	0.36	0.17	0.27	0.03	0.32	0.33	0.56	0.46	0.1	0.22	0.18	0.57	0.3	0.34	0.1	0.42	0.26	0.2	0.7	0.3	0.55
ENSG00000051341.13	POLQ	0.47	0.31	0.4	0.31	0.11	0.19	0.21	0.17	0.29	0.32	0.27	0.3	0.24	0.12	0.19	0.15	0.23	0.44	0.14	0.1	0.41	0.42	0.25	0.18	0.31	0.6	0.13	0.15	0.6	0.17	0.6	0.27	0.42	0.46	0.19	0.64	0.18	0.56	0.27	0.19	0.21	0.32	0.43	0.19	0.18	0.44	0.16	0.44	0.08	0.31	0.46	0.25	0.49	0.37	0.65	0.22	0.35	0.36	0.22	0.27	0.2	0.16	0.31	0.18	0.14	0.22	0.18	0.26	0.24	0.16	0.22	0.39	0.2	0.25	0.22	0.29	0.25	0.27	0.24	0.34	0.3	0.4
ENSG00000060491.16	OGFR	16.93	15.27	17.06	16.96	13.47	17.11	19.21	18.76	21.72	15.01	19.08	20.6	15.5	17.12	19.25	17.46	23.08	14.13	23.02	14.98	17.06	13.6	15.99	14.95	16.51	16.48	12.26	16.73	17.98	18.4	22.71	19.94	20.95	16.12	16.03	18.59	17.12	19.03	15.42	19.98	19.45	19.51	15.08	21.16	14.61	17.6	18.68	13.53	13.41	19.5	23.68	23.25	27.87	34.47	32.16	29.17	34.43	32.4	15.26	17.99	17.35	16.99	17.33	16.25	17.87	18.78	16.65	16.47	17.24	17.64	16.25	17.1	16.75	20.89	16.98	16.74	20.52	20.31	21.03	19.15	19.58	21.4
ENSG00000070886.11	EPHA8	0.49	0.66	0.61	0.54	0.21	0.46	1.01	0.6	1.1	0.39	0.33	0.53	0.81	0.55	0.73	0.42	0.65	0.84	1.16	0.26	0.35	0.32	0.37	0.4	0.31	0.63	0.21	0.13	0.81	0.43	0.5	0.74	0.79	0.53	0.4	0.79	0.18	0.72	0.8	0.58	0.76	0.85	0.59	0.93	0.51	0.56	0.46	0.32	0.39	0.37	0.76	0.33	1.01	1.29	1.77	0.72	1	0.75	0.62	1.42	0.64	0.99	0.4	0.45	0.34	0.55	0.26	0.2	0.85	0.44	0.39	0.36	0.29	0.49	0.46	0.48	0.25	0.44	0.41	0.67	0.82	0.48
ENSG00000079616.12	KIF22	6.17	4.83	7.73	6.85	3.26	6.7	7.35	7.37	6.69	4.64	6.13	6.03	6.84	7.56	8.13	7.26	6.73	6.71	5.88	5.01	5.08	3.9	3.88	5.58	4.47	6.24	6.12	4.96	6.4	5.59	7	6.57	7.45	7.43	6.56	6.92	5.26	4.46	4.55	6.59	7	7.6	5.17	6.24	4.08	4.08	5.26	5.07	6.64	4.43	8.22	9.6	7.35	7.71	8.56	7.82	8.89	8.57	5.57	6.55	5.89	7.44	5.97	7.29	5.07	5.28	5.2	5.34	7.4	3.38	2.94	4.48	5.45	7.23	4.66	6.14	7.15	6.33	8.32	6.65	5.02	7.88
ENSG00000079689.13	SCGN	0.46	0.37	1.14	0.72	0.21	0.65	0.23	0.65	2.03	0.26	0.33	0.4	0.54	0.31	1.1	0.2	0.41	0.41	0.5	0.29	0.27	0.21	0.31	0.61	0.66	0.39	0.11	0	0.35	0.1	0.52	0.55	0.17	0.15	0.62	0.62	0.6	1.12	0.91	0.53	1.31	0.58	0.18	0.32	0.28	0.64	0.37	0.24	0.5	0.37	0.09	0.38	0.18	0.95	0.75	0.47	1.52	0.94	0.31	0.61	0.2	0.54	0.26	0.33	0.52	0.38	0.31	0.31	0.11	0.15	0.4	0.2	0.07	1.25	0.15	0.4	0.53	0.59	0.66	0.69	0.34	0.67
ENSG00000086288.11	NME8	0	0	0.38	0.26	0.13	0.32	0.25	0.02	0.15	0.2	0.15	0.12	0.11	0	0.32	0.37	0.03	0.4	0.1	0.05	0.1	0.42	0.02	0.13	0.02	0.29	0	0.34	0.1	0.79	0.17	0.32	0.17	0.07	0.49	0.03	0.71	0	0.25	0.17	0.11	0.16	0.09	0.02	0.15	0.32	0.36	0.02	0.41	0	0.31	0.15	0	0.17	0	0.37	0	0.03	0	0	0	0	0.29	0.17	0	0	0.13	0.13	0	0.14	0.15	0.03	0.34	0	0	0.03	0.28	0.2	0.03	0.59	0.07	0
ENSG00000088926.13	F11	0	0.02	0.42	0.27	0	0.28	0.47	0.13	0.17	0.14	0.02	0.03	0.15	0.04	0.2	0.18	0.4	0.2	0.18	0	0.12	0	0.07	0.07	0.28	0.25	0.03	0.2	0.27	0.12	0.19	0.15	0.08	0	0.08	0	0.22	0.02	0.13	0.04	0.3	0.05	0.07	0	0.02	0.15	0.1	0.31	0	0	0.34	0.29	0.29	0.56	0.33	0.19	0.12	0.82	0.02	0	0.14	0.09	0	0.08	0.11	0.05	0.16	0.21	0	0.24	0.27	0	0.43	0.14	0.15	0.18	0.13	0.35	0	0.07	0.07	0.26
ENSG00000095261.13	PSMD5	10.44	6.56	8.28	11.42	9.21	9.04	9.35	13.2	11.77	9.19	9.18	12.44	14.26	7.73	11.67	9.64	13.43	9.54	9.97	6.48	9.13	4.9	7.69	8.29	8.61	9.97	9.3	10.83	10.07	8.32	10.33	15.11	9.34	8.13	6.78	8.17	6.85	8.65	7.1	9.58	9.67	14.57	10.82	10.37	8.49	8.25	13.91	7.07	9.51	7.84	14.2	10.57	9.72	15.52	14.22	18.3	12.15	15.14	8.03	6.97	9.92	9.82	10.81	9.56	9.27	8.09	9.5	7.75	14.4	4.77	7.09	10.24	9.13	8.33	8.88	9.29	6.5	10.49	12.22	11.27	11.91	9.27
ENSG00000099715.14	PCDH11Y	0.94	0.14	0.03	0.78	0.23	0.09	0.13	0.29	1.6	5.24	8.62	9.66	0.02	7.32	7.49	10.41	0.04	0.76	0.8	0.03	0.18	7.22	0.08	0.05	0.19	0.05	0.01	0.36	0.52	0	2.49	0.86	0.62	0.08	0.25	2.18	0.94	0.04	6.38	0.01	0	0.54	1.02	0.01	0.03	0.24	0.01	0.02	0.05	0.07	0.07	0.04	0.44	0.09	3.76	0.87	0.56	0.65	0.03	0.04	0.01	1.4	0.05	0.02	0.6	0.05	0.77	0.17	1.17	0	0.45	0.08	0.04	0.03	0.02	0.07	0.04	0.13	0.06	0.12	0.04	0.17
ENSG00000100058.12	CRYBB2P1	10.9	10.26	8.56	9.07	10.79	10.66	10.11	9.05	9.8	9.32	13.13	9.42	8.59	8.9	11.82	13.26	12.47	10.18	11.36	10.09	11.44	10.98	9.91	8.83	12.83	11.03	8.94	6.28	9.09	8.64	13.15	11.12	13.72	11.7	10.82	10.64	12.05	7.36	10.15	10.59	9.89	10.61	8.14	7.83	11.02	7.08	10.21	5.71	11.25	7.51	11.52	8.79	15.21	13.03	18.76	15.44	13.58	14.86	8.96	10.6	8.18	7.99	8.14	10.35	5.12	11.16	9.61	11.14	9.52	10.12	12.34	11.25	7.97	17.92	8.94	12	9.15	11.86	13.08	10.61	8.92	10.61
ENSG00000100206.9	DMC1	0.3	0.25	1.08	0.17	0.21	0.64	1.08	0.25	0.64	0.09	0.13	0.5	0.7	0.38	0.76	0.36	0.27	0.13	0.76	0.72	0.36	0.4	0.89	0.26	0.58	0.25	0.87	0.06	0.25	0.18	0.62	0.33	0.33	0.5	0.26	0.25	0.17	0.56	0.5	0.32	0.39	1.14	0.42	0.05	0.49	0.45	0.4	0.72	0.67	0.64	0.37	0.85	0.89	0.63	0.93	0.38	0.63	0.61	0.68	0.48	0.3	0.58	0.07	0.4	0.56	0.19	0.27	0.31	0.06	0.42	0.22	0.47	0.42	0.57	0.24	0.67	0.86	0.3	0.1	0.56	0.38	0.52
ENSG00000101842.13	VSIG1	0.12	0.41	0.58	0.43	0.18	0.16	0.32	0.19	0.42	0.14	0.69	0.22	0.97	0.05	0.54	0.39	0.32	0.52	0.8	0.09	0.02	0.3	0.68	0.38	0.26	0.58	0	0.25	0.22	0.27	0.47	0.19	0.31	0.03	0.08	0.1	0.57	0.05	0.3	0.14	0.76	0.46	0.63	0.78	0.22	0.27	0.33	0.28	1.24	0.13	0.57	0.49	0.62	1.82	0.86	0.7	0.34	0.6	0.68	0.18	0.66	0.46	0.16	0.02	0.17	1.5	0.26	0.38	0.1	0.12	0.11	0.04	0.12	0.11	0.11	0.22	0.13	0.38	0.98	0.3	0.62	0.4
ENSG00000104237.9	RP1	0.08	0.1	0	0.04	0	0.05	0.04	0.01	0	0.07	0.32	0	0.31	0.01	0.02	0.05	0.13	0	0.03	0.03	0.01	0.11	0.01	0.06	0.03	0.46	0.03	0.07	0.58	0.01	0.42	0.04	0.05	0.07	0.01	0.12	0.06	0.09	0.08	0.02	0	0.02	0.05	0.02	0	0.01	0.43	0.02	0	0.09	0.04	0.06	0.3	0	0.02	0.02	0.1	0.02	0.03	0.01	0.08	0.01	0.01	0.01	0.03	0.01	0.06	0.07	0.01	0	0.02	0.06	0.08	0.04	0.07	0.01	0.02	0.01	0.02	0.04	0.04	0.01
ENSG00000105146.12	AURKC	0.12	0.4	0.89	0.74	1.22	0.61	0.77	0.66	0.66	1.26	0.77	0.39	0.33	1	1.21	0.75	0.67	0.88	1.03	0.86	0.33	1.11	1.11	1.23	0.81	1.26	0.78	0.97	1.11	0.69	1.57	0.39	1.39	0.91	0.71	1.31	0.64	0.78	1.34	0.64	0.62	0.4	0.88	1.18	0.61	0.88	1.35	0.49	0.4	0.43	0.84	1.57	0.68	1.55	0.75	1.29	1.66	0.54	1.14	0.51	0.34	0.26	0.63	0.77	0.42	1.05	1.7	0.87	0.63	0.66	0.96	0.75	0.25	0.46	0.85	0.42	0.22	0.32	0.84	0.66	0.36	2.04
ENSG00000106804.7	C5	1.98	0.95	2.45	2.29	2.48	2.76	2.21	2.01	2.83	1.85	1.94	1.71	2.43	3.14	2.29	1.67	3.4	1.02	2.19	1.52	1.34	2.26	0.94	1.72	2.72	3.42	2.14	1.12	1.82	1.2	3.7	1.7	1.41	2.36	2.16	2.25	2.88	1.69	1.46	2.97	2.34	3.1	1.4	1.03	2.01	1.25	1.59	1.2	1.42	1.13	1.98	1.73	1.85	2.25	4.68	4.14	3.38	3.29	2.36	2.94	2.09	2.03	1.23	2.78	2.59	1.06	2.67	1.92	1.9	0.76	1.63	2.02	2.92	2.98	2.4	2.29	2.51	1.59	2.24	1.73	1.66	2.41
ENSG00000108405.3	P2RX1	0.08	0.09	0.12	0.11	0.16	0.15	0.28	0.51	0.28	0.26	0.17	0.21	0.06	0.41	0.17	0.28	0.22	0.43	0.29	0.15	0.54	0.16	0.12	0.1	0.23	0.28	0.03	0.12	0.13	0.14	0.44	0.18	0.41	0.76	0.28	0.02	0.54	0.02	0.14	0.64	0.13	0.55	0.06	0.08	0.2	0.23	0.26	0.48	0.14	0.19	0.07	0.43	0.91	0.18	0.32	0.14	0.5	0.48	0.22	0.15	0.27	0.34	0.13	0.05	0.4	0.27	0.12	0.13	0.1	0.1	0.21	0.18	0.29	0.05	0.05	0.13	0.29	0.19	0.18	0.06	0.15	0.24
ENSG00000111801.15	BTN3A3	3.33	5.2	5.32	5.26	3.88	3.16	4.41	3.58	4.7	6	10.44	6.56	4.05	2.92	3.77	4.95	6.32	6.18	5.48	7.73	6.97	4.22	5.91	3.72	3.84	4.67	4.48	4.78	4.51	4.36	7.14	6.6	6.26	2.59	4.35	4.88	5.25	4.37	3.94	5.6	10	4.81	2.76	2.94	3.48	2.21	4.78	4.46	4.94	4.53	6.67	5.12	7.1	5.61	10.4	5.51	6.58	6.61	4.26	6.04	5.89	6.78	5.14	4.04	4.9	5.1	6.15	3.98	5.83	5	6.01	3.92	3.79	7.67	5.78	3.19	5.07	7.47	2.77	3.98	5.2	3.71
ENSG00000116035.3	VAX2	0.28	0.16	0.15	0.18	0.05	0.2	0.08	0.1	0.19	0.3	0.12	0.09	0.12	0.1	0.14	0.15	0.14	0	0.08	0.34	0.07	0.18	0.16	0.24	0.23	0.35	0.12	0.4	1.04	0.24	0.19	0.14	0.05	0.39	0.27	0.33	0.09	0.15	0.49	0.09	0.14	0.67	0.14	0.25	0.14	0.3	0.14	0.17	0.32	0.33	0.64	0.38	0.21	0.2	0.47	0.05	0.15	0.36	0.11	0.12	0.17	0	0.14	0.05	0.14	0.22	0.28	0.33	0.1	0.18	0.1	0.55	0.09	0.39	0.23	0.4	0.21	0.26	0.2	0.1	0.12	0.05
ENSG00000119514.6	GALNT12	0.45	0.63	1.14	1.72	1.43	1.74	1.76	1.28	1.06	1.24	0.93	1.66	0.94	1.28	1.4	1.37	0.99	0.84	0.94	0.87	0.7	0.74	0.59	0.79	0.52	2.72	0.81	2.35	0.97	1.38	2.66	1.47	1.66	0.97	1.47	1.59	1.57	0.91	1.32	1.36	1.36	1.28	0.78	1.46	0.51	1.01	1.14	1.2	0.81	0.66	1.69	2.47	1.51	1.66	1.19	2.47	1.78	0.94	1.18	1.06	0.87	1.09	1.1	1.26	0.91	1.08	1.33	0.97	1.24	0.86	1.52	0.99	0.8	1.64	1.05	1.52	1.03	1.14	1.94	0.55	1.02	1.6
ENSG00000125656.9	CLPP	11.67	15.18	13.88	15.68	12.01	10.99	13.54	12.71	14.99	10.33	14.37	13	14.86	14.84	15.83	13.07	13.67	12.04	13.97	13.94	13.36	9.88	11.71	12.72	15.02	12.12	10.79	15.68	13.93	12.37	12.23	15.59	17.02	15.66	13.93	13.93	10.16	13.83	12.25	15.08	15.46	15.4	12.39	11.8	11.09	14.06	9	12.9	14.48	11.3	13.71	13.99	17.48	16.08	18.2	14.2	14.81	14.9	15.49	13.01	11.45	15.81	13.29	15.7	12.37	14.52	10.73	15.33	10.89	14	11.94	9.17	10.8	12.77	11.35	13.54	10.74	11.44	15.81	13.87	11.53	16.17
ENSG00000126759.13	CFP	0.85	0.45	0.84	0.74	0.89	1.26	1.6	0.91	0.89	1.11	0.45	1.23	0.6	0.67	1.25	1.17	0.97	0.76	1.38	1.14	1.01	1.05	1.34	0.81	0.47	0.73	0.4	0.38	0.99	0.52	0.87	1.56	1.86	0.28	0.43	0.32	1.02	0.92	0.59	0.7	0.56	1.41	0.56	0.68	0.62	0.48	0.78	0.64	0.72	1.47	0.76	0.6	2.07	1.89	2.31	1.16	1.27	3.33	0.42	0.92	0.75	0.82	0.7	0.82	1.06	0.88	1.38	0.81	0.85	1.03	1.21	0.69	0.94	0.99	1.03	1.16	0.85	0.46	1.25	1.35	1.24	1.01
ENSG00000128408.8	RIBC2	0.69	0.61	0.54	1.23	0.49	0.78	1.02	0.47	1.3	0.33	0.58	0.69	0.52	0.17	0.33	1.59	1.3	0.49	1.29	0.87	0.95	1.76	0.62	1.33	1.02	0.54	0.63	0.31	0.98	0.83	1.42	1	0.09	0.95	1.52	0.73	0.95	0.95	0.58	1.6	1.72	1.22	0.32	0.86	0.85	0.49	0.77	0.8	0.73	0.63	0.82	0.66	0.62	1.9	1.9	0.9	0.52	1.92	0.83	0.8	1.59	0.42	1.01	0.72	1.18	0.24	0.65	0.82	1.12	0.9	0.1	0.44	0.73	1.37	1.04	0.64	0.41	0.4	0.08	0.79	1.82	0.79
ENSG00000129007.14	CALML4	1	0.86	2.07	0.69	1.02	1.6	1.79	1.45	0.49	1.87	1.13	1.09	0.45	1.32	1.02	2.49	0.98	0.83	1.45	1.92	1.88	1.18	1.55	0.89	1.43	1.26	0.56	1.75	2.15	1.62	1.93	1.31	2.01	1.01	1.85	1.62	0.64	0.86	1.57	1.27	1.8	2.14	0.57	1.65	1.26	1.68	1.35	0.84	1.19	0.62	2.32	2.19	1.81	2.84	2.2	2.62	2.15	2.69	0.71	1.4	1.1	0.6	1.56	1.78	0.84	1.11	1.99	0.76	1.35	1.51	1.28	1.76	1.08	1.99	1.73	1.94	0.4	1.36	1.32	1.12	0.97	0.57
ENSG00000129451.11	KLK10	0.61	0.3	0.45	0.48	0.28	0.38	0.79	0.6	0.06	0.06	0.24	0.3	0.24	0.66	0.26	0.33	0.49	0.38	0.61	0.17	0.17	0.18	0.12	0.31	0.21	0.07	0.33	0.14	0.62	0.25	0.31	0.39	0.13	0.04	0.11	0.18	0.23	0.24	0.26	0.44	1.08	0.27	0.62	0.24	0.15	0.24	0.64	0.13	0.34	0.07	0.32	0.2	0.22	0.79	1.09	0.31	0.42	0.9	0.63	0.9	0.32	0.22	0.22	0.11	0.17	0.17	0.07	0.19	0.42	0.3	0.27	0.11	0	0.15	0.31	0.19	0.2	0.54	0.07	0.87	0.27	0.16
ENSG00000129680.15	MAP7D3	0.64	0.49	0.9	0.74	0.68	0.8	0.54	0.58	0.84	0.51	0.66	1.13	0.63	0.79	0.84	0.85	0.68	0.53	1.03	1.18	1.37	0.9	0.96	0.7	0.97	0.67	0.49	0.52	0.46	0.67	0.97	0.78	0.84	0.84	0.8	0.33	0.54	0.38	1.09	1.07	0.94	1.64	0.72	0.31	0.74	0.48	0.77	0.86	0.75	0.54	1.08	0.71	1.1	0.92	2.27	0.89	0.52	0.64	1.22	0.55	0.56	0.7	0.51	0.98	0.44	0.42	1.11	0.94	0.66	0.54	0.5	1.05	0.87	0.79	1.22	0.51	0.74	0.66	0.5	1.11	0.91	0.64
ENSG00000130560.8	UBAC1	17.74	13.95	14.96	16.81	12.62	16.86	14.55	15.38	18.18	16.62	15.64	17.88	14.95	15.25	15.2	17.95	15.64	15.62	15.97	15.42	16.1	19.07	18.14	14.4	15.85	15.37	13.33	15.82	15.77	14.9	13.97	18.12	16.09	15.27	16.41	18.2	16.57	14.76	14.97	13.66	17.1	17.43	14.31	14.62	15.24	13.95	16.26	14.65	14.68	14.81	22.13	19.74	14.9	23.91	17.7	18.17	19.25	22.29	15.34	16.48	14.88	18.4	15.71	19.21	15	17.46	15.03	15.12	16.62	16.37	13.52	15.17	18.42	16.39	16.21	13.54	15.27	12.11	14.26	17.16	16.21	14.73
ENSG00000130699.18	TAF4	4.66	4.24	5.52	6.52	6.73	5.96	5.89	6.55	5.45	5.88	5.63	5.88	6.03	7.74	5.95	6.3	7.68	5.47	5.61	8.67	6.56	7.74	8.09	6.01	7.58	9.19	3.65	4.54	5.83	7.44	8.05	6.27	4.79	5.34	8	7.88	8.11	4.99	7.58	5.62	5.04	6.64	4.71	6.08	6.62	5.7	9.54	5.43	5.7	7.35	9.27	7.31	10.39	9.35	9.65	13.13	10.06	12.01	4.1	4.94	5.63	6.75	7.19	6.5	5.1	5.12	6.72	6.02	7.49	6.08	6.86	7.6	4.69	7.55	7.09	5.73	5.41	5.08	7.09	5.95	5.8	6.31
ENSG00000130762.14	ARHGEF16	0.5	0.43	0.46	0.64	0.56	0.51	0.66	0.25	0.84	0.72	0.33	0.55	0.52	0.65	0.57	0.35	0.62	0.57	0.83	1.14	0.66	0.69	0.6	0.4	0.87	0.43	0.76	0.37	0.76	0.26	0.56	0.46	0.58	0.1	0.4	0.65	0.75	0.73	0.29	0.42	0.7	1.28	0.38	0.41	0.42	0.42	0.62	0.67	0.73	0.53	0.93	0.79	0.49	0.89	1.2	1.06	1.17	0.81	0.55	0.67	0.53	0.87	0.42	0.47	0.55	0.29	1.36	1.07	0.79	0.65	0.51	0.76	0.49	0.73	0.64	0.53	0.58	0.68	0.29	0.44	0.51	0.39
ENSG00000130813.17	SHFL	15.99	14.77	13.62	13.75	11.56	11.44	15.78	11.78	15.29	11.29	16.38	21.49	12.31	11.99	15.46	18.29	12.94	15.4	16.5	12.97	12.55	10.28	10.75	12.14	11.35	12.41	10.11	13.44	12.98	13.77	17.91	12.19	16.36	11.81	9.9	15.65	12.55	13.83	13.93	15.81	19.97	17.48	12.47	14.64	10.44	12.7	14.19	12.4	12.06	11.11	20.63	15.75	20.09	25.59	21.98	23.97	19.84	21.87	15.4	16.07	13.45	16.13	16.55	14.12	13.06	14.24	13.3	17.09	13.19	13.05	10.03	14.39	12.05	18.13	12.4	14.4	15.31	15.86	14.67	13.27	16.76	15.01
ENSG00000134321.11	RSAD2	2.05	1.88	3.26	2.53	1	1.37	2.69	1.68	2.85	1.35	10.21	14.34	1.95	1.73	2.94	1.95	3.45	2.35	2.14	1	1.74	0.91	1.42	1.56	2.81	2.65	2.72	2.42	3.96	1.71	2.54	2.31	2.04	1.69	2.15	2.83	2.23	1.96	2.26	2.07	3.19	1.89	2.02	2.64	1.28	1.39	1.87	2.12	2.92	1.34	2.32	1.86	2.99	4.12	4.55	3.7	3.26	4.48	2.83	2.82	2.1	3.38	1.84	1.19	2.36	2.91	2.37	2.71	1.86	0.61	1.91	1.96	1.53	4.18	2	1.93	2.35	2.67	2.36	1.22	1.58	3.01
ENSG00000134339.8	SAA2	0	0.24	0.2	0.2	0	0.05	0.19	0.22	0.19	0.18	0	0	0.09	0.14	0.29	0.35	0.27	0	0.18	0	0.1	0.1	0	0.13	0	0	0.08	0.3	0.09	0.07	0.17	0.12	0.19	0.04	0.1	0.19	0.05	0	0	0.16	0.44	0	0.13	0	0.15	0.04	0.21	0	0.18	0.22	0.06	0.2	0.24	0.72	0.45	0.43	0.58	0.22	0.09	0.05	0.14	0	0	0	0.38	0.31	0.14	0.05	0	0	0	0	0.24	0.31	0	0.12	0.06	0.13	0.06	0	0.09	0.24
ENSG00000135437.9	RDH5	1.48	1.89	2.92	2.35	2.68	3.08	2.55	3.07	3.17	3	2.77	1.56	2.84	3.77	3.93	3.21	2.84	2.16	2.05	3.9	4.53	2.71	1.78	1.84	4.43	4.09	1.1	1.95	2.32	2.9	2.45	2.74	3.89	3.07	5.17	3.28	2.96	3.41	3.77	2.6	2.37	1.61	1.6	1.9	2.62	1.54	2.17	1.32	2.52	2.5	1.83	4.12	4.82	5.23	4.43	3.5	2.42	3.73	1.18	1.83	2.43	2	2.37	2.79	2.47	1.68	2.44	2.22	3.32	1.42	2.99	2.8	1.89	3.98	3.73	3.84	2.92	2	3.46	2.08	1.77	3.07
ENSG00000137135.17	ARHGEF39	0.07	0.14	0.25	0.2	0.05	0.06	0.07	0.6	0.43	0.15	0.19	0.23	0.06	0.17	0.35	0.64	0.53	0.2	0	0.31	0.03	0.22	0.53	0.02	0.27	0.14	0.13	0.16	0.06	0.09	0.16	0.05	0.05	0.06	0.05	0.09	0	0.05	0.07	0.08	0.42	0.36	0	0.01	0.52	0.01	0.08	0.14	0.34	0.04	0.77	0.09	0.21	0.23	0.1	0.24	0.17	0.12	0.19	0.13	0.27	0.31	0.02	0.09	0.11	0.22	0.15	0.18	0.3	0.19	0.01	0.04	0.06	0.12	0	0.1	0.11	0.12	0.13	0.09	0.21	0.38
ENSG00000137198.9	GMPR	2.36	1.38	3.58	3.63	1.74	7.82	5.9	3.16	7.69	3.33	5.18	5.86	5.6	3.68	6.66	3.87	2.33	3.74	6.01	4.76	12.51	3.98	6.14	4.94	9.28	6.31	1.68	3.91	3.55	2.78	4.12	5.38	5.26	6.33	8.45	5.5	6.59	4.13	6.51	7.68	9.41	7.99	2.27	2.63	6.23	5.8	5.3	2.54	4.67	4.38	4.71	3.99	2.06	7.6	7.81	5.91	4.88	3.46	5.31	3.1	7.08	5.87	4.18	1.94	3.73	3.41	2.85	6.4	5.48	5.47	4.9	4.51	4.3	7.38	2.07	6.95	6.82	6.69	5.49	5.77	4.02	4.31
ENSG00000138646.8	HERC5	0.54	0.83	1.08	0.84	1.47	1.53	1.34	1.27	1.41	0.77	3.94	4.86	0.98	1.85	1.44	0.84	1.35	1.51	1.17	1.02	0.9	0.92	1.28	1.01	1.55	1.36	1.04	1.03	1.06	0.71	1.12	1.35	1.11	1.57	1.95	0.9	1.19	0.89	0.7	1.4	1.12	0.99	0.46	0.56	1.11	0.69	1.14	1.07	0.92	0.82	0.82	1.15	0.76	0.99	1.45	1.18	0.81	1.46	0.9	0.77	1	1.26	0.48	0.8	0.77	0.55	0.81	0.83	1.8	1.02	0.7	1.21	1.38	0.94	1.03	1.7	0.83	1.24	1.43	1.36	1.13	1.18
ENSG00000141577.13	CEP131	2.14	2.17	2.5	2.29	1.93	3.18	3.51	3.1	2.44	2.15	2.25	2.39	2.59	2	3.61	1.9	4.27	3.39	3.32	3.54	2.28	1.94	2.86	2.89	3.23	3.14	1.62	2.11	2.33	2.08	2.29	2.18	3.22	3.25	4.31	2.45	2.81	2.78	3.27	2.85	2.7	2.75	2.02	3.41	2.04	2.22	3.5	1.92	2.86	2.91	3.44	3.96	5.38	5.63	6.57	5.01	4.29	6.19	2.41	2.71	2.41	2.43	2.47	2.84	3.22	2.34	2.21	2.65	2.55	3.4	2.87	3.6	3.1	3.09	3.76	2.92	2.59	3.5	2.71	2.49	3.09	2.27
ENSG00000142698.14	C1orf94	0.11	0.04	0.09	0.23	0.08	0.25	0.35	0.09	0.2	0.02	0.12	0.13	0.2	0.25	0.33	0.08	0.11	0.15	0.04	0.04	0.07	0.09	0.06	0.04	0.04	0.19	0.04	0.09	0.07	0.09	0.15	0.15	0.2	0.3	0.11	0.23	0.04	0.13	0.04	0.15	0.23	0.28	0.06	0.04	0	0.15	0.09	0	0.12	0.05	0.03	0.08	0.16	0.2	0.32	0.17	0.39	0.46	0.15	0.04	0	0.06	0.05	0.21	0.09	0.05	0.11	0.02	0.11	0.07	0.05	0.05	0.13	0.3	0.06	0.03	0.08	0.25	0.21	0.24	0.2	0.56
ENSG00000146677.7	RPL32P18	0	0	0	0	0.18	0.14	0	0.12	0.28	0.52	0.13	0.16	0.14	0.52	0.63	0.35	0	0.16	0.14	0.14	0.23	0	0.14	0.27	0.26	0	0	0.38	0.38	0.44	0.17	0	0.19	0.66	0.3	0	0.44	0.17	0.28	0.31	0.32	0.18	0.2	0.14	0.28	0.37	0.92	0.36	0	0	0	0	0	0.17	0.45	0.19	0.18	0	0.13	0	0	0.15	0.32	0.16	0.49	0	0	0.32	0.16	0	0.17	0	0.15	0.33	0	0	0	0	0.17	0	0.13	0.14
ENSG00000147378.11	FATE1	0.15	0.37	0.99	0.87	0.23	0.09	0.47	0.39	0.7	0.29	0.17	0.97	0.58	0.2	0.69	0.33	0.06	0.29	0.31	0.14	0	0.2	0.04	0.04	0.04	0.33	0.18	0.2	0.32	0.24	0.37	1.24	0.41	0.41	0.14	0.88	0.68	0.41	0.31	0.35	0.75	0.15	0.25	0.26	0.22	0.76	0.16	0.12	0.33	0.25	0.06	0.53	0.51	0.49	0.36	0.75	0.44	0.34	0	0.51	0.27	0.43	0.33	0.15	0.22	0.12	0.18	0.41	0.05	0.55	0.06	0.11	0.05	0.15	0.19	0.61	0.33	0.11	0.32	0.37	0.04	0.26
ENSG00000148057.15	IDNK	1.91	2.83	3.18	3.78	1.87	3.91	5.27	3.22	3.7	1.75	2.59	3.49	3.46	5.25	4.07	2.82	4.32	3.38	3.69	1.4	2.35	2.78	2.09	2.45	1.85	3.18	2.43	3.73	3.77	2.45	3.4	2.09	3.22	2.51	3.6	3.52	2.1	1.92	4.14	3.56	3.31	4.25	3.29	3.32	3.05	3.14	3.52	3.09	3.13	3.69	4.82	2.97	3.56	5.71	7.06	4.78	6.03	5.93	5.19	4.33	2.37	3.34	2.06	1.99	3.62	2.5	2.96	2.35	3.05	0.97	1.65	1.61	4.48	4.34	1.5	2.15	2.52	4.39	4.37	3.35	2.78	4.75
ENSG00000150773.10	PIH1D2	0.87	0.36	0.91	0.76	0.24	0.55	0.6	0.26	0.64	0.33	0.39	0.76	0.93	0.7	0.89	0.82	0.86	1.01	1.14	0.47	0.94	1.01	0.3	0.54	0.93	0.62	0.22	0.52	0.35	0.58	0.46	0.67	1.14	0.83	0.74	0.85	0.92	0.45	0.56	0.93	0.98	1.12	0.71	0.44	0.6	0.41	0.66	0.5	0.61	0.29	0.58	1.29	1.09	0.78	0.83	1.39	0.62	0.36	0.51	0.82	0.71	1.2	0.72	0.54	0.77	0.24	0.59	0.72	0.51	0.31	0.43	0.43	0.49	0.85	0.24	0.68	0.57	0.69	0.49	0.46	0.46	0.41
ENSG00000154134.14	ROBO3	5.64	5.27	6.83	7.63	7.11	11.07	11.84	7.44	9.35	7.39	7.64	7.52	11.27	9.61	7.92	7.52	10.33	6.05	7.98	8.71	8.47	8.69	9.58	9.65	9.26	12.91	7.04	5.36	7.32	8.11	9.26	7.35	7.58	12.27	7.99	12.25	9.34	6.02	6.33	7.88	8.98	5.88	5.09	8.88	7.53	6.7	11.12	5.05	6.11	6.97	9.93	11.55	12.06	13.64	11.95	13.33	15.64	12.96	8.93	5.7	7.73	7.6	7.78	9.67	7.69	6.21	6.11	7.5	10.07	6.2	6.64	8.36	13.7	8.08	7.49	7.3	9.58	6.59	9.35	7.22	8.21	7.91
ENSG00000154620.5	TMSB4Y	0	0	0	0	0	0	0	0	0	1.14	2.3	1.62	0	1.32	2.17	2.12	0	0	0	0	0	1.28	0	0	0	0	0	0	0	0	0	0	0	0	0	0	0	0	0.97	0	0	0	0	0	0	0	0	0	0	0	0	0	0	0	0	0	0	0	0	0	0	0	0	0	0	0	0	0	0	0	0	0	0	0	0	0	0	0	0	0	0	0
ENSG00000156509.13	FBXO43	0.08	0	0.06	0.12	0.06	0.1	0.17	0.07	0.07	0.03	0.08	0.19	0.05	0.09	0.26	0.04	0.11	0.06	0.2	0.03	0.01	0	0	0.01	0.12	0.05	0.05	0.04	0.1	0.07	0.18	0.06	0.07	0.07	0.09	0.15	0.03	0.02	0.03	0.16	0.15	0.26	0.04	0.03	0.03	0.06	0.08	0.1	0.01	0.02	0	0.02	0.08	0.17	0.03	0.19	0.21	0.05	0.15	0.13	0.09	0.07	0	0.02	0.03	0.03	0.08	0.02	0.05	0	0.02	0.09	0.12	0.17	0.14	0.09	0.07	0.09	0.1	0.1	0.03	0.07
ENSG00000159618.15	ADGRG5	0.28	0.25	0.5	0.13	0.17	0.14	0.31	0.27	0.05	0.39	0.09	0.31	0.08	0.29	0.29	0.45	0.27	0.16	0.13	0.05	0.39	0.19	0.02	0.15	0.16	0.37	0.07	0.3	0.47	0.19	0.2	0.55	0.25	0.12	0.23	0.11	0.06	0.18	0.28	0.17	0.21	0.34	0.02	0.07	0.2	0.09	0.43	0.18	0.17	0.07	0.3	0.34	0.49	0.08	0.15	0.27	0.14	0.19	0.01	0.16	0.22	0.17	0.13	0.35	0.12	0.27	0.24	0.2	0.16	0.03	0.15	0.44	0.13	0.06	0.11	0.13	0.07	0.09	0.23	0.19	0.18	0.23
ENSG00000161664.6	ASB16	0.68	0.04	0.33	0.23	0.16	0.23	0.25	0.11	0.3	0.41	0.05	0.25	0.26	0.07	0.19	0.15	0.18	0.18	0.11	0.23	0.3	0.28	0.15	0.12	0.49	0.36	0	0.1	0.19	0.14	0.15	0.13	0.45	0.12	0.2	0.31	0.18	0.19	0.51	0.54	0.28	0.39	0.09	0.33	0.45	0.14	0.28	0.3	0.19	0.12	0.15	0.07	0.3	0.18	0.53	0.28	0.15	0.12	0.11	0.21	0.17	0.09	0.09	0.34	0.12	0.14	0.22	0.1	0.15	0.29	0.13	0.03	0.15	0.1	0.24	0.13	0.08	0.15	0.13	0.15	0.15	0.18
ENSG00000163159.12	VPS72	13.95	18.46	16.09	20.48	13.37	15.28	15.44	14.25	15.63	15.16	20.78	19.49	19.27	15.57	18.87	12.21	15.78	9.42	17.51	10.2	14.69	7	12.51	13.8	11.5	12.34	11.79	16.2	15.13	16.13	16.13	16.7	20.45	13.79	19.44	12.64	15.55	15.72	13.59	19.16	19.2	24.6	13.49	14.43	12.29	12.43	9.7	11.39	13.47	9	19.11	15.63	14.92	20.65	24.47	22.89	23.03	23.61	18.84	11.57	13.49	17.88	14.97	12.54	13.99	14.5	9.38	10.55	10.43	12.69	15.6	10.25	13.79	10.28	11.81	14.27	11.99	12.09	16.39	15.16	15.2	14.58
ENSG00000163481.7	RNF25	11.82	9.96	11.05	11.86	10.15	4.39	7.85	9.89	10.13	7.31	8.03	8.98	10.79	10.84	8.22	12.44	10.5	9.28	8.55	3.36	5.8	5.85	4.79	5.29	6.72	6.97	5.05	8.39	7.85	8.61	9.35	10.66	9.13	6.55	6.4	5.78	9.46	7.25	6.31	11.68	10.09	14.22	9.36	8.29	8.19	7.69	9.88	7.56	9.62	6.89	10.85	10.1	9.18	15.24	13.96	13.88	11.32	14.86	9.71	8.66	6.5	7.92	7.14	8.32	7.17	6.54	7.97	8.01	9.14	6.65	5.74	6.85	4.26	5.73	6.75	8.32	10.22	8.2	6.36	11.43	6.3	11.58
ENSG00000163879.10	DNALI1	3.56	6.42	5.61	5.52	2.63	3.16	4.46	3.21	5.28	3.27	4.06	5.13	5.25	5.94	5.29	5.95	6.48	3.25	5.34	5.53	6.14	6.22	6.94	4.85	6.61	5.63	3.26	3.38	4.38	2.85	5.67	5.24	5.84	4.86	5.93	2.72	3.86	7	5.2	6.67	7.21	7.97	3.49	3.92	4.57	3.27	5.77	3.89	3.3	4.49	5.34	3.73	4.32	8.61	6.36	4.92	8.05	7.48	4.31	5.9	5.44	5.41	4.16	6.45	5.31	3.85	2.89	5.14	6.31	3.05	3.44	4.97	4.72	5.12	4.55	4.68	7.96	4.15	5.05	6.58	6.05	3.42
ENSG00000164749.11	HNF4G	0.21	0.15	0.45	0.38	0.05	0.43	0.17	0.24	0.14	0.09	0.15	0.18	0.06	0.21	0.22	0.07	0.52	0.36	0.2	0.34	0.18	0.21	0.29	0.31	0.23	0.14	0.09	0.05	0.28	0.13	0.29	0.1	0.25	0.33	0.2	0.11	0.04	0.17	0.15	0.21	0.11	0.23	0.04	0.28	0.1	0.27	0.14	0.11	0.29	0.05	0.13	0.21	0.14	0.16	1.13	0.2	0.47	0.44	0.07	0.57	0.59	0.25	0.08	0.07	0.18	0.19	0.01	0.23	0.41	0.05	0.42	0.1	0.45	0.09	0.16	0.21	0.25	0.09	0.12	0.2	0.12	0.25
ENSG00000166863.11	TAC3	3.82	4.07	2.45	3.34	1.21	0.52	2	1.49	2	3.38	1.32	2.1	1.98	2.88	1.93	1.79	4.06	3.68	2.69	1.57	3.43	1.03	0.84	2.1	1.24	2.78	1.01	2.46	2.46	2.81	3.73	2.74	3.5	1.69	2.39	3.79	2.61	1.82	2.28	2.69	2.03	3.24	2.72	3.27	2.85	2.6	2.51	3.88	2.76	2.54	5.91	1.92	3.3	3.61	3.06	3.49	3.6	2.82	3.16	4.1	1.03	4.12	2.74	1.54	1.78	4.41	2.42	2.02	1.77	1.75	1.46	1.54	0.96	2.5	1.14	1.87	1.06	2.01	1.43	1.81	1.92	1.84
ENSG00000167595.15	PROSER3	6.44	8.09	7.76	6.36	7.67	6.76	6.29	4.68	5.66	7.05	8.09	7.53	6.89	4.58	7.43	6.59	7.93	11.11	8	6.29	8.06	7.74	5.3	7.38	7.94	7.54	5.39	3.68	8.26	8.88	8.74	8.37	8.8	5.99	6.63	7.22	5.38	7.64	6.35	8.51	6.95	8.73	6.14	7.29	7.45	5.34	8.25	6.17	7.83	5.58	9.19	8.4	10.06	10.9	10.48	9.37	9.74	11.58	6.82	8.18	5.11	8.22	6.53	8.01	5.57	7.88	6.56	6.99	9.19	4.4	5.03	5.63	7.6	7.84	6.86	8.5	7.86	5.79	5.89	6.78	7.54	7.91
ENSG00000168237.17	GLYCTK	2.78	2.28	2.63	2.64	2.36	2.58	4	3.1	3.66	2.29	2.63	1.89	1.7	2.49	3.48	3.07	2.88	2.3	2.07	2.05	1.85	1.03	1.34	2.89	2.54	3.65	2.45	2.12	2.09	2.02	2.88	2.1	3.38	2.81	3.22	2.36	2.34	1.35	2.54	2.82	1.68	2.18	1.54	2.59	2.22	1.45	2.69	1.16	1.94	1.29	2.49	2.93	4.91	3.64	5.91	5.11	5.01	4.18	2.21	1.79	1.86	2.58	1.38	1.65	2.41	1.51	2.72	2.4	2.28	1.3	1.33	1.68	2.95	3.2	2.54	1.38	2.78	2.66	3.44	1.88	2.07	2.97
ENSG00000168412.6	MTNR1A	0.33	0.19	0.29	0.25	0	0.04	0.28	0.1	0.22	0.17	0.07	0.16	0.21	0.17	0.11	0.05	0.05	0.13	0.07	0.11	0.09	0.04	0.11	0.14	0.03	0.3	0.12	0.23	0.07	0.23	0	0.21	0.48	0.26	0.04	0.14	0.11	0	0.18	0.28	0.12	0.05	0.1	0	0.07	0.38	0.16	0.12	0.03	0	0.14	0.14	0.05	0.27	0	0.34	0.14	0.21	0.1	0.12	0	0.19	0	0	0	0.04	0.3	0.04	0	0	0.27	0	0	0.04	0.24	0.09	0.05	0.07	0.09	0.09	0.1	0.11
ENSG00000169684.13	CHRNA5	0.21	1.05	0.5	0.52	0.36	0.73	0.07	0.08	0.19	1.02	0.07	0.43	1.09	0.74	0.04	0.02	0.27	0.32	0.06	0.64	0.23	0.4	0.39	0.23	0.4	0.67	0.16	0.31	1.26	0.09	0.49	1.16	0.46	0.42	1.08	0.51	0.25	0.32	0.71	0.31	0.52	0.91	0.49	0.28	0.48	0.54	0.81	0.48	0.44	0.25	0.5	0.65	1.24	0.58	0.93	0.69	0.51	0.2	0.14	0.25	0.41	0.2	0.83	0.7	0.54	0.48	0.08	0.76	0.03	0.88	0.9	0.23	0.04	0.3	0.27	0.75	0.23	0.32	0.44	1.49	0.89	0.13
ENSG00000170430.9	MGMT	3.61	3.17	3.95	4.63	4.05	5.64	4.77	5.27	4.5	3.05	3.38	4.48	5.04	4.7	3.25	4.43	4.48	4.45	5.09	4.84	4.36	5.65	4.56	4.59	4.66	4.99	3.91	4.12	4.91	3.97	5.4	5.13	6.17	4.38	5.93	4.61	5.27	5.4	4.02	5.95	3.07	6.19	3.77	4.83	3.2	2.88	5.06	3	2.93	1.49	4.18	5.59	5.28	6.45	6.07	4.12	5.86	6.19	3.97	4.57	4.85	4.15	3.42	4.52	5.77	3.73	4.55	2.98	4.94	3.5	2.34	2.8	4.41	5.16	4.4	4.26	5.97	4.21	4.44	3.8	3.84	3.97
ENSG00000172053.17	QARS1	23.28	24.36	23.63	24.48	23.21	21.19	30.53	31.22	29.2	26.93	15.56	28.34	26.08	28.83	27.32	31.77	23.25	23.43	25.25	18.49	19.92	16.04	16.84	14.7	22.93	25.25	20.87	26.72	27.19	24.71	28.14	31.54	28.78	18.36	24.08	26.08	20.95	23.32	20.4	23.39	24.71	30.68	18.16	26.46	21.09	19.25	30.16	25.84	29.03	20.26	33	25.2	29.4	43.42	41.01	33.24	37.89	37.66	23.84	21.63	25.94	23.5	22.05	22.67	21.25	23.59	26.86	31.23	29.08	16.36	16.5	26.34	23.51	29.97	21.7	25.8	20.77	27.49	22.84	22.23	20.79	24.88
ENSG00000175741.5	RWDD4P2	0.8	1.2	1.08	0.85	0	0.29	1.14	0.2	0.19	0.74	0.58	0.53	0	0.61	0.69	0.86	1.26	0.56	0	0.59	0.58	0.17	0.57	0.15	0.42	0.31	0.86	0.24	0	0.49	0.27	0.49	0	0.6	0	0.2	0.83	0.51	0.29	0.94	0.29	0.79	0	0	0.12	0	0	0	0.23	0.75	0.16	0.27	0.23	0.79	0.37	0.59	0.39	0.17	0.12	0.35	0.13	0.46	1.16	0	0	0	0.29	0.29	0.27	0.52	0.18	0	0.34	0	0	0.37	0.31	0.22	0.53	0	0.65	0.19
ENSG00000176269.3	OR4F21	0.27	0.31	0	0.31	0	0.14	0	0.51	1.49	0.11	0.46	0.49	0	0	0.5	0.32	0.13	0	0.52	0.1	0	0	0.21	0	0.1	0	0.69	0.11	0.2	0	0.55	0.38	0.19	0.34	0.31	0.13	0.08	0	0	0.43	0	0.93	0	0.29	0.23	0.09	0.33	0.03	0.31	0	0	0	0.55	0.14	0	0.43	0.44	0.71	0	0.05	0.25	0.11	0.33	0	0	0.16	0	0	0.17	0	0.2	0	0	0.15	0.49	0.21	0	0.01	0.34	0.54	0.41	0
ENSG00000176399.3	DMRTA1	0.07	0.07	0.11	0.11	0.02	0.18	0.14	0.13	0.13	0.04	0.16	0.07	0.14	0.09	0.11	0.12	0.13	0.11	0.07	0.19	0.1	0.19	0.13	0.1	0.16	0.13	0.08	0.05	0.14	0.1	0.21	0.16	0.15	0.1	0.16	0.07	0.15	0.14	0.14	0.16	0.33	0.13	0.07	0.04	0.11	0.08	0.04	0.13	0.09	0.13	0.16	0.16	0.07	0.06	0.08	0.22	0.3	0.24	0.08	0.15	0.1	0.14	0.11	0.11	0.07	0.08	0.12	0.1	0.12	0.09	0.12	0.17	0.22	0.08	0.1	0.15	0.15	0.09	0.11	0.03	0.08	0.19
ENSG00000180509.11	KCNE1	0.19	0.24	0.29	0.32	0.17	0.35	0.25	0.34	0.68	0.23	0.18	0.23	0.24	0.47	0.6	0.32	0.28	0.52	0.31	0.37	0.51	0.26	0.2	0.13	0.31	0.35	0.21	0.19	0.4	0.2	0.43	0.36	0.51	0.21	0.3	0.24	0.28	0.28	0.35	0.6	0.75	0.55	0.12	0.18	0.16	0.39	0.16	0.27	0.19	0.27	0.18	0.25	0.2	0.96	0.55	0.55	0.13	0.5	0.16	0.83	0.2	0.43	0.29	0.25	0.23	0.47	0.22	0.71	0.16	0.15	0.3	0.2	0.22	0.39	0.22	0.56	0.16	0.54	0.31	0.27	0.24	0.38
ENSG00000181908.5	LINC02724	0.26	0.47	0.61	0.75	0.2	0.15	0.75	0.32	0.4	0.34	0.24	0.52	0.61	0.23	0.39	0.31	0.87	0.43	0.36	0.4	0.48	0.21	0.21	0.22	0.32	0.38	0.3	0.31	0.35	0.48	0.56	0.31	0.28	0.09	0.19	0.56	0.49	0.47	0.53	0.66	0.63	0.56	0.32	0.38	0.27	0.27	0.19	0.44	0.59	0.57	0.41	0.51	0.54	0.31	0.9	0.56	0.84	0.7	0.43	0.22	0.38	0.43	0.29	0.51	0.33	0.27	0.32	0.33	0.45	0.37	0.19	0.28	0.28	0.82	0.36	0.32	0.44	0.87	0.57	0.67	0.26	0.21
ENSG00000182447.4	OTOL1	0.04	0.07	0.16	0.2	0.04	0.09	0.25	0.03	0.19	0	0.09	0.11	0	0.06	0.19	0.04	0.08	0.27	0.03	0.03	0	0.07	0.1	0	0.03	0.14	0.03	0.03	0.03	0.1	0.12	0.04	0.09	0.08	0.04	0.13	0	0.12	0.07	0.04	0.18	0	0.07	0.1	0.16	0	0.11	0	0.03	0.07	0	0	0.08	0.24	0.26	0.13	0	0.19	0.06	0.04	0.07	0	0	0.08	0	0.03	0.17	0	0	0	0.04	0	0.1	0.08	0.04	0	0	0.06	0.23	0	0	0.19
ENSG00000183246.6	RIMBP3C	0.16	0.03	0.1	0	0.03	0.08	0.18	0.08	0.17	0.19	0.05	0.31	0.16	0	0.08	0	0.09	0.3	0.19	0.17	0.17	0.04	0.13	0.15	0.07	0.03	0	0.14	0	0	0	0.03	0	0.07	0.1	0.13	0.25	0.07	0.28	0.35	0.39	0.28	0.15	0.05	0.12	0.06	0.02	0.06	0.32	0.05	0.07	0	0	0.24	0	0.2	0.4	0.02	0.13	0.11	0	0.27	0.05	0	0.01	0.22	0.13	0.31	0.07	0	0.11	0.19	0	0.27	0	0	0.34	0.11	0	0.15	0.03	0.16
ENSG00000183598.3	H3C13	2.3	4.18	4.43	1.71	1.33	2.29	2.86	3.9	2.38	2.52	2.9	3.34	1.86	1.43	2.43	2.78	3.01	3.56	3.31	2.15	4.44	4.73	2.06	1.8	4.16	3.3	2	2.65	2.14	1.7	1.81	3.12	3.25	1.95	3.4	1.69	2.45	2.33	3.06	0.68	3.46	4.06	2.39	2.82	1.68	1.09	2.62	4.58	1.45	1.08	2.1	1.19	4.46	4.39	6.2	3.36	3.04	3.54	1.82	2.43	1.85	4.13	1.96	1.24	2.01	3.35	1.22	4.79	2.33	2.14	1.14	3.25	3.02	2.09	1.41	2.11	0.91	4.85	1.59	2.56	4.49	3.56
ENSG00000186007.9	LEMD1	0.26	0.28	0.33	0.55	0.23	0.64	1.14	0.32	1.16	0.33	0.52	0.68	1.1	0.4	0.37	1.24	0.7	0.43	0.81	0.12	0	0.2	0.54	0.61	0.34	0.18	0.15	1.31	0.41	0.73	0.98	0.41	0.45	0.34	0.3	0.72	0.38	0.73	0.54	0.43	0.78	0.8	0.75	0.97	0.27	0.92	0.91	0.23	0.87	0	1.57	0.12	0.93	2.35	1.99	1.09	0.45	0.91	0.22	0.35	0.47	0.78	1.03	0.46	0.52	0.88	0.65	0.21	0.32	0.2	0	0.11	0.38	0.11	0.36	0.23	0.69	0.84	0.49	0.54	0.26	0.72
ENSG00000186715.11	MST1L	0.27	0.09	0.19	0.82	0.55	0.45	0.69	0.39	0.48	0.19	0.64	0.44	0.55	0.24	0.75	0.15	0.4	0.26	0.11	0.55	0.37	0.06	0.23	0.48	0.23	0.34	0.49	0.35	0.24	0.13	0.24	0.47	0.52	0.69	0.14	0.51	0.76	0.47	0.42	0.85	0.21	0.86	0.23	0.17	0.48	0.26	0.21	0.69	0.26	0.44	0.38	0.13	0.49	0.7	1.58	0.58	1.02	1.04	0.55	0.67	0.41	0.86	0.3	0.19	0.27	0.41	0.27	0.62	0.39	0.14	0.35	0.32	0.22	0.12	0.28	0.35	0.47	0.59	0.71	0.24	0.34	0.17
ENSG00000188316.13	ENO4	0.51	1.16	1.25	0.51	0.25	0.7	0.56	0.74	0.63	0.55	0.91	0.58	0.57	0.66	1.13	0.94	0.91	0.44	1.05	0.81	0.49	0.3	0.3	0.87	0.79	0.62	0.34	0.47	0.67	0.38	0.61	0.61	1.35	0.65	0.97	0.6	0.63	0.19	0.91	1.66	1.53	1.44	0.59	0.62	0.94	0.48	0.79	0.48	0.62	0.35	0.32	1.47	0.65	0.61	0.61	0.78	0.81	0.59	0.7	0.57	0.66	0.53	0.34	0.48	0.95	0.18	0.44	1.12	0.6	0.08	0.08	0.52	0.45	1.11	0.76	0.33	1.14	0.91	0.36	0.57	0.34	1.02
ENSG00000196205.8	EEF1A1P5	4.75	4.83	4.32	3.94	7.97	4.41	5.15	5.41	2.84	7.73	4.9	4.92	3.58	6.78	9.15	6.25	4.27	3.96	4.75	6.57	6.79	4.35	5.4	4.78	3.68	7.57	2.56	2.85	5.87	2.32	5.61	4.1	5.35	9.06	7.95	6.17	3.82	4.89	4.78	4.89	4.01	7.19	5.59	4.94	7.31	7.68	8.31	6.72	5.89	5.33	5.37	5.03	4.41	4.34	4.68	5.54	9.48	6.15	3.38	5.05	4.97	2.44	3.38	3.91	2.89	4.11	6.56	4.81	3.09	3.07	3.3	3.94	5.42	4.25	3.41	4.36	2.85	4.72	4.79	5.03	4.29	4.83
ENSG00000197213.9	ZSCAN5B	0	0.1	0.03	0.02	0.04	0.1	0.29	0.12	0	0.18	0.05	0	0.11	0.03	0	0.11	0.19	0.14	0.03	0.03	0.11	0.09	0.03	0.03	0.08	0.03	0	0	0.02	0.05	0.1	0.07	0.04	0	0.1	0.12	0.03	0	0.03	0.17	0.14	0.31	0.09	0.04	0	0.07	0.12	0.05	0.17	0	0	0.08	0	0.04	0.05	0.13	0.23	0.05	0	0.2	0.02	0	0.03	0.03	0.03	0.03	0	0.27	0.03	0.04	0	0.05	0	0.23	0.1	0.13	0	0.2	0.03	0.07	0.15	0
ENSG00000197258.5	EIF4BP6	0.55	0.7	0.21	0.63	0.34	0.34	0.56	0.48	0.62	0.77	0.4	0.37	0.35	0.41	0.91	0.32	0.41	0.28	0.47	0.47	0.54	0.22	0.18	0.42	0.47	0.85	0.66	0.38	0.58	0.58	0.62	0.73	0.55	0.46	0.58	0.69	0.45	0.44	0.54	0.87	0.49	0.72	0.59	0.65	0.5	0.56	0.39	0.33	0.67	0.27	0.7	0.52	0.44	1.01	0.69	0.12	0.45	0.58	0.34	0.21	0.58	0.32	0.53	0.22	0.35	0.14	0.43	0.46	0.49	0.22	0.37	0.46	0.51	0.18	0.62	0.24	0.44	0.44	0.4	0.49	0.64	0.53
ENSG00000197301.7	HMGA2-AS1	0	0.01	0.17	0.06	0.02	0.16	0.05	0.01	0	0.21	0.01	0.09	0.35	0.01	0.01	0	0.02	0.17	0.03	0.15	0.05	0.04	0.13	0.28	0.06	0.26	0.23	0.1	0.15	0.15	0.16	0	0.17	0.08	0.06	0.17	0.31	0.23	0.05	0.18	0.11	0.07	0.19	0.01	0.01	0.14	0.37	0.15	0.06	0.01	0.25	0.01	0.19	0.16	0	0.1	0.11	0.01	0.03	0.25	0.06	0.02	0.07	0.04	0.02	0.02	0.01	0.2	0.09	0.22	0.04	0.24	0.07	0.19	0.12	0.02	0.02	0.14	0.01	0.08	0.06	0.04
ENSG00000197665.7	None	0	0	0	0.05	0	0.04	0.04	0.25	0.03	0.02	0	0.05	0.08	0	0.04	0.08	0.1	0.02	0.02	0.02	0.08	0.11	0.19	0.09	0	0.04	0.02	0	0.06	0.17	0	0.39	0.82	0.53	0.11	0.17	0.31	0.07	0.27	0	0	0.1	0.03	0.09	0.02	0.02	0.21	0.37	0.02	0	0.05	0	0.1	0.05	0	0.16	0.13	0.15	0.04	0.02	0.08	0.02	0.03	0.02	0.02	0	0.02	0.02	0	0.02	0.02	0.02	0.03	0.07	0.08	0.03	0	0.04	0.05	0.22	0.04	0.08
ENSG00000198744.5	MTCO3P12	0.57	1.02	11.53	16.31	0.13	0.21	0.94	5.23	0.42	0.55	0.31	0.95	0.93	0.57	1.26	0.5	0.71	0.86	1.02	1.26	0.85	0.68	0.94	1.08	0	0.23	0.43	0	0.83	0.44	1.2	1.04	0.46	0.12	0.93	1	0.56	0.12	1.38	1.95	0.97	0.78	2.12	1.54	0.59	0.74	3.38	0.49	2.27	0.39	0.56	0.83	0.95	1.42	0.37	1	2.08	1.63	0.47	0.13	0.45	0.54	0.68	0.13	0.93	0.7	0.84	0.4	0.71	0	0.75	1.46	1.01	0.25	1.46	0.12	0.84	0.43	0.63	0.59	0.77	1.01
ENSG00000199733.1	RNA5SP307	0	0	0	0	0	0	0	0	0	0	5.13	0	2.66	0	0	0	0	0	0	0	0	0	0	2.57	0	2.83	0	0	0	0	0	0	0	3.16	0	3.58	0	3.27	0	0	0	0	0	0	2.71	0	0	0	0	0	0	0	0	0	0	0	0	0	0	0	0	0	0	0	0	0	0	0	0	0	0	0	0	0	0	0	0	0	0	0	0	0
ENSG00000199785.1	SNORA52	24.26	11.43	11.25	17.14	18.53	31.25	19.67	22.72	19.47	20.86	30.55	22.73	39.24	21.96	22.61	20.07	42.03	18.72	16	13.83	26.87	14.68	22.38	19.03	18.71	21.45	3.91	5.45	8.52	7.92	13.3	11.51	3.7	23.93	31.33	11.25	16.97	18.28	13.33	6.29	11.01	7.41	14.71	15.77	28.72	26.22	45.49	21.5	13.95	3.35	9.45	26.78	12.23	13.94	19.76	19.57	15.23	22.03	3.7	13.26	10.09	26.43	9.76	14.06	14.33	12.72	5.62	16.5	15.21	14.69	7.74	12.2	23.71	20.76	19.78	6.79	5.95	8.7	15.75	26.21	16.38	21.01
ENSG00000200087.1	SNORA73B	921.43	971.62	928.87	1141.01	899.5	1012.97	1072.22	1234.99	1252.54	1165.15	1044.77	1239.76	1130.14	863.95	1487.01	1110.36	1146.83	1217.94	635.8	1169.4	1311.65	1700.76	1884.5	1142.04	857.06	1177.98	415.69	815.21	919.19	800.46	1100.38	717.31	1074.59	913.48	987.83	1017.13	1074.91	1270.38	1410.18	1010.28	1064.19	1078.57	853.91	1164.47	1024.08	911.27	1230.62	517.62	777.95	961.99	847.46	1187.98	1142.31	1084.67	1326.05	1165.13	1002.95	1147.68	600.22	725.16	944.33	776.95	898.11	920.43	984.2	1056.45	974.65	992.68	1096.98	1245.71	1112.52	1069.23	1337.37	1147.82	1185.33	1240.15	1075.88	880.46	1132.94	931.71	1217.05	1025.47
ENSG00000200312.1	RN7SKP255	64.5	51.34	19.47	36.73	42.83	36.02	34.97	32.62	31.77	46.7	59.5	42.74	56.14	56.45	48.44	41.95	33.43	53.18	27.95	47.46	52.31	65.42	35.64	27.48	27.36	17.8	16.09	24.26	30.4	22.35	76.87	19.98	26.74	23.97	47.68	28.99	43.83	18.99	34.16	34.55	28.13	24.59	84.52	80.23	101.43	74.96	70.54	73.71	111.92	98.61	58.87	54.18	53.29	52.08	95.74	58.99	86.26	89.5	22.58	12.38	11.7	15.78	12.7	27.15	25.82	16.61	14.9	18.88	11.58	26.03	22.27	12.13	14.75	26.04	13	14.76	20.69	16.17	25.43	18.22	21.53	23.08
ENSG00000200463.1	SNORD118	5.75	11.53	3.92	19.07	30.95	46.35	25.61	7.67	18.43	22.9	27.73	25.14	21.71	35.6	42.02	20.48	24.46	22.47	35.76	40.76	25.29	46.85	48.32	14.01	17.32	27.09	13.51	10.1	26.34	22.3	20.49	15.73	26.07	17.51	23.1	6.03	11.97	16.52	21.45	10.93	2.9	12.88	15.17	30.03	44.9	22.8	42.56	24.48	19.23	7.71	5.13	7.24	8.86	21.58	35.32	21.89	28.06	10.83	8.63	12.38	12.93	7.23	18.13	14.99	13.15	6.23	17.19	8.46	17.94	3.06	24.04	17.07	35.88	1.15	16.7	24.25	13.59	11.27	30.23	14.17	25.63	17.32
ENSG00000201178.1	Y_RNA	0	0	0	0	0	0	0	0	0	0	0	0	0	0	0	0	0	0	0	0	0	0	0	0	0	0	3.26	0	0	4.08	0	4.58	5.18	0	0	0	0	0	0	0	0	0	0	0	0	0	0	3.32	0	0	0	0	0	0	0	0	0	0	0	0	0	0	0	0	0	0	0	0	0	0	0	0	0	0	0	0	0	0	0	0	0	0
ENSG00000201229.1	SNORA63D	70.18	88.25	49.26	85.26	99.62	75.5	98.51	56.01	86.73	73.4	106.39	103.7	106.27	114.2	81.43	95.58	102.86	50.63	69.73	47.04	93.32	35.9	37.68	56.57	31.54	69.22	42.57	32.5	40.04	15.43	35.7	14.17	30.28	45.82	46.72	32.23	73.64	50.61	46.31	45.02	28.8	55.8	123.36	93.05	96.18	80.88	86.09	57.1	57.38	98.18	53.76	77	79.25	96.72	99.92	82.59	62.42	126.04	27.7	51.53	48.58	38.39	58.35	31.29	35.73	59.47	63.88	62.22	73.75	39.23	48.59	44.24	49.23	27.15	44.31	30.55	35.68	35.89	51.14	55.06	54.95	48.05
ENSG00000201407.1	None	0	0	0	0	0	0	0	0	0	0	0	0	0	0	0	3.35	1.74	3.16	0	0	3.33	1.5	0	0	0	1.41	0	0	0	1.4	0	0	1.78	0	0	0	1.42	0	0	0	0	0	0	0	0	0	0	0	4.68	0	0	1.79	0	0	2.17	5.39	8.44	0	0	0	0	0	0	0	0	0	0	0	0	0	0	1.64	0	0	0	0	0	0	0	0	1.28	0
ENSG00000201448.1	SNORA63C	23.57	19.78	12.08	20.62	15.16	10.05	8.7	22.35	44.17	31.57	12.73	40.39	24.92	24.65	28.84	25.91	25.01	34.91	28.11	24.43	30.65	31.36	20.79	15.61	11.14	10.91	11.13	10.63	2.68	18.58	32.23	13.9	17.69	15.69	19.33	9.88	12.5	19.82	34.57	28.15	18.4	39.18	22.86	27.87	26.91	22.31	30	8.82	15.51	15.24	11.86	11.86	26.61	22.08	9.59	17.83	16.76	21.73	11.96	8.36	21.44	12.55	27.11	5.18	6.86	14.41	15.32	13.73	24.24	14.99	24.03	10.85	18.63	15.86	11.41	22.47	33.75	15.02	14.11	12.51	21.15	17.67
ENSG00000202385.1	Y_RNA	0	0	0	0	0	0	0	0	0	0	0	0	0	0	0	0	0	0	0	0	0	0	0	0	0	0	0	0	0	0	2.6	0	0	0	0	0	0	0	2.18	0	0	0	0	0	0	0	0	0	0	0	2.87	0	0	0	0	0	0	0	0	0	0	0	0	0	0	0	0	0	0	0	0	0	0	0	0	0	0	0	0	0	0	0
ENSG00000204396.10	VWA7	6.31	7.39	5.9	9.19	2.78	3.56	5.21	7.14	6.7	5.45	4.4	8.18	6.39	3.75	4.76	7.22	6.86	5.97	8.52	2.55	4.03	4.33	3.8	6.08	4.57	5.91	4.14	6.88	6.58	6.21	9.04	6.8	7.39	3.12	4.87	6.66	6.25	9.19	3.44	6.75	6.63	7.98	5.12	7.21	7.01	10.91	9.1	7.88	4.21	6.54	9.04	10.28	14.16	9.93	10.52	12.61	9.27	14.19	4.23	8.83	2.47	5.39	5.22	5.63	5.38	7.51	6.15	2.46	6.02	5.47	5.4	5.17	5.85	6.09	3.41	5.34	7.23	6.29	4.86	9.15	6.94	4.48
ENSG00000204498.10	NFKBIL1	5.93	5.03	6.17	4.94	4.99	5.12	6.74	5.59	7.14	5.69	5.27	5.53	6.06	5.52	6.83	6.3	6.1	5.3	7.34	5.38	5.03	3.85	3.95	4.91	5.25	5.52	3.6	6.11	5.34	5.77	6.38	6.98	5.73	5.96	6.16	5.48	6.3	6.26	4.15	6.05	6.19	6.3	5.73	6.59	5.67	6.38	6.03	4.99	5.44	4.11	6.84	6.95	8.22	9.66	9.38	7.89	7.02	7.33	5.38	5.44	5.93	5.81	5.1	5.35	5.57	4.92	5.55	6.25	5.76	4.21	6.46	5.12	5.18	6.5	4.67	5.14	5.72	7.07	5.15	7.18	4.69	6.26
ENSG00000205236.6	None	0.45	0	0.29	0.91	0.16	0	1.24	0.97	0	0.8	0.81	0.41	0.39	0	0	0	0.98	0	0	1.82	0.38	0	0	1.04	0	0	0.29	0	0.98	0.91	0.59	1.74	1.14	0.69	0.23	1.11	1.6	0.16	0.56	0.38	2.71	1.47	0.92	0	0	0	1.27	0.1	0.14	0.75	1.21	1.08	1.9	1.03	1.7	0.36	2.62	2.06	0.59	0.72	1.34	0	0.02	0	0.22	0.15	0.28	1.16	0	0	0.24	0	0	0.53	0.09	0	0.14	0.77	0	0	0	0.61
ENSG00000205238.9	SPDYE2	0.1	0.31	0.13	0.14	0.16	0.11	0.2	0.06	0.2	0.27	0.06	0.18	0.07	0.05	0.06	0.38	0.14	0	0.07	0.05	0.05	0	0.08	0.21	0.03	0	0.14	0.14	0.13	0.17	0.23	0.08	0.1	0.05	0.07	0	0.1	0.05	0.16	0.19	0.14	0.19	0.02	0.2	0.31	0.04	0.23	0.08	0.13	0	0.1	0.1	0.15	0.1	0.51	0.51	0.16	0.51	0.05	0.19	0.04	0.06	0.1	0	0.03	0.2	0.07	0	0	0.07	0.03	0.17	0.04	0.12	0	0.1	0.07	0.02	0.2	0.13	0.19	0.2
ENSG00000206140.10	TMEM191C	2.64	2	1.99	3.76	1.23	2.68	4.91	3.11	3.75	1.23	2.55	3.83	4.53	2.24	3.32	3.57	3.45	1.86	3.81	2.95	1.36	0.98	1.48	2.68	2.37	3.83	1.7	2.66	4.73	3.02	3.26	2.15	3.33	2.3	2.26	1.99	2.51	3.98	1.49	1.82	2.8	3.08	1.63	3.17	2.4	1.18	3.28	2.06	4.57	2.8	3.77	2.57	4.21	5.61	3.81	4.53	6.61	4.82	3	2.72	2.25	4.56	2.31	3	2.13	3.15	2.61	2.12	2.59	2.68	2.03	2.2	1.77	2.57	2.03	2.71	2.97	1.69	2.28	1.6	2.89	4.41
ENSG00000206588.1	RNU1-28P	2237.48	2073.14	1555.84	2105.4	2764.76	2126.61	2313.17	2598.35	2146.95	2469.85	2706.64	2700.25	2516.4	2545.8	3166.4	2412.88	2240.17	2578.7	2242.94	2428.09	2446.09	2254.21	1902.25	2203.11	2230.95	2497.44	1706.71	1649.1	1624.03	1546.97	2342.33	1366.48	1755.42	1751.04	2096.19	1963.12	2394.89	2045.74	2441.99	1649.17	1858.89	1750.57	2448.24	2676.21	2744.58	2142.26	2701.33	2004.17	1820.08	1968.09	864	1387.4	1523.3	1434.72	1623.29	1353.88	1529.4	1437.1	1240.73	1078.3	1539.66	1453.8	1551.2	1629.15	1641.94	1583.97	1456.8	1651.85	1903.65	1822.85	2339.97	1520.7	1213.26	1622.27	1683.98	2069.09	1816.43	1742.65	1860.07	1583.35	2735.6	1765.6
ENSG00000206596.1	RNU1-27P	2237.48	2073.14	1555.84	2105.4	2764.76	2126.61	2313.17	2598.35	2146.95	2469.85	2706.64	2700.25	2516.4	2545.8	3166.4	2412.88	2240.17	2578.7	2242.94	2428.09	2446.09	2254.21	1902.25	2203.11	2230.95	2497.44	1706.71	1649.1	1624.03	1546.97	2342.33	1366.48	1755.42	1751.04	2096.19	1963.12	2394.89	2045.74	2441.99	1649.17	1858.89	1750.57	2448.24	2676.21	2744.58	2142.26	2701.33	2004.17	1820.08	1968.09	864	1387.4	1523.3	1434.72	1623.29	1353.88	1529.4	1437.1	1240.73	1078.3	1539.66	1453.8	1551.2	1629.15	1641.94	1583.97	1456.8	1651.85	1903.65	1822.85	2339.97	1520.7	1213.26	1622.27	1683.98	2069.09	1816.43	1742.65	1860.07	1583.35	2735.6	1765.6
ENSG00000206597.1	SNORA57	106.99	141.46	102.25	125.81	181.07	151.55	202.88	202.06	117.72	199.71	204.85	258.24	189.56	158.6	236.99	147.4	136.74	115.25	160.6	169.83	220.65	224.82	158.41	166.13	132.07	179.39	132.83	84.47	88.92	96.46	59.54	99.35	136.71	147.37	149.15	85.22	152.68	132.79	166.83	117.81	118.7	115.8	105.4	139.37	113.98	106.42	122.15	73.36	104.69	98.27	73.58	110.51	97.04	97.1	132.01	99.87	85.86	79	83.25	91.28	114.44	96	129.24	83	95.76	117.98	124.75	129.28	136.21	123.03	149.35	116.9	189.77	127.96	130.44	131.37	136.36	114.49	188.39	127.81	188.24	122.55
ENSG00000206652.1	RNU1-1	2237.48	2073.14	1555.84	2105.4	2764.76	2126.61	2313.17	2598.35	2146.95	2469.85	2706.64	2700.25	2516.4	2545.8	3166.4	2412.88	2240.17	2578.7	2242.94	2428.09	2446.09	2254.21	1902.25	2203.11	2230.95	2497.44	1706.71	1649.1	1624.03	1546.97	2342.33	1366.48	1755.42	1751.04	2096.19	1963.12	2394.89	2045.74	2441.99	1649.17	1858.89	1750.57	2448.24	2676.21	2744.58	2142.26	2701.33	2004.17	1820.08	1968.09	864	1387.4	1523.3	1434.72	1623.29	1353.88	1529.4	1437.1	1240.73	1078.3	1539.66	1453.8	1551.2	1629.15	1641.94	1583.97	1456.8	1651.85	1903.65	1822.85	2339.97	1520.7	1213.26	1622.27	1683.98	2069.09	1816.43	1742.65	1860.07	1583.35	2735.6	1765.6
ENSG00000206737.1	RNVU1-18	2237.48	2073.14	1555.84	2105.4	2764.76	2126.61	2313.17	2598.35	2146.95	2469.85	2706.64	2700.25	2516.4	2545.8	3166.4	2412.88	2240.17	2578.7	2242.94	2428.09	2446.09	2254.21	1902.25	2203.11	2230.95	2497.44	1706.71	1649.1	1624.03	1546.97	2342.33	1366.48	1755.42	1751.04	2096.19	1963.12	2394.89	2045.74	2441.99	1649.17	1858.89	1750.57	2448.24	2676.21	2744.58	2142.26	2701.33	2004.17	1820.08	1968.09	864	1387.4	1523.3	1434.72	1623.29	1353.88	1529.4	1437.1	1240.73	1078.3	1539.66	1453.8	1551.2	1629.15	1641.94	1583.97	1456.8	1651.85	1903.65	1822.85	2339.97	1520.7	1213.26	1622.27	1683.98	2069.09	1816.43	1742.65	1860.07	1583.35	2735.6	1765.6
ENSG00000206811.1	SNORA10	22.93	15.4	19.51	16.26	23.32	17.94	14.87	24.69	14.46	34.71	26.75	40.91	49.51	24.89	35.59	21.04	15.21	19.94	26.28	20.86	39.4	37.33	35.58	24.26	28.27	16.34	4.44	7.14	15.36	9.48	0	2.07	18.11	10.98	14.67	11.85	14.84	16.68	24.35	14.53	7.05	5.5	29.37	33.4	42.5	17.66	30.55	7.37	40.14	17.49	13.95	29.67	26.87	24.35	61.74	12.35	39.57	24.64	14.38	9.71	16.38	4.22	9.04	5.65	11.27	9.83	13.97	7.86	5.84	9.24	5.83	18.52	13.12	25.69	10.47	15.35	10.92	23.92	9.77	28.42	13.46	25.67
ENSG00000207005.1	RNU1-2	2237.48	2073.14	1555.84	2105.4	2764.76	2126.61	2313.17	2598.35	2146.95	2469.85	2706.64	2700.25	2516.4	2545.8	3166.4	2412.88	2240.17	2578.7	2242.94	2428.09	2446.09	2254.21	1902.25	2203.11	2230.95	2497.44	1706.71	1649.1	1624.03	1546.97	2342.33	1366.48	1755.42	1751.04	2096.19	1963.12	2394.89	2045.74	2441.99	1649.17	1858.89	1750.57	2448.24	2676.21	2744.58	2142.26	2701.33	2004.17	1820.08	1968.09	864	1387.4	1523.3	1434.72	1623.29	1353.88	1529.4	1437.1	1240.73	1078.3	1539.66	1453.8	1551.2	1629.15	1641.94	1583.97	1456.8	1651.85	1903.65	1822.85	2339.97	1520.7	1213.26	1622.27	1683.98	2069.09	1816.43	1742.65	1860.07	1583.35	2735.6	1765.6
ENSG00000207088.1	SNORA7B	98.89	82.59	71.86	92	160.66	134.39	147.48	102.45	75.54	140.86	169.33	166.43	130.79	137.5	180.51	115.27	108.71	103.11	110.02	104.44	143.12	127.65	113.34	92.83	92.13	121.71	90.08	68.95	75.67	59.29	77.22	80.08	111.06	96.92	115	57.3	130.13	77.69	118.46	98.5	78.35	86.02	64.91	78.23	114.48	73.19	98.8	96.52	65.34	89.37	54.4	126.37	60.78	94.41	80.2	67.77	110.75	108.26	70.15	69.64	89.98	58.33	64.25	55.2	50.99	79.74	96.85	79.13	88.84	70.57	91.88	100.63	96.95	81.24	61.81	98.86	105.95	93.29	114.08	82.38	101.72	117.52
ENSG00000207119.2	U3	0	0	0	0	0	0.76	0	0	0.39	0	0	0	0	0	0	0	0.51	0	0	0	0	0	0.4	0	0	0	0	0	0	0	0	0	0	0.93	0.43	1.05	0	0	0	0	0	0	0	0.39	0	0	0.44	0	0	0	0.53	0	0	0	0	0	0	0	0	0	0	0	0	0	0	0	0	0	0	0	0	0	0	0	0	0	0	0	0	0	0	0
ENSG00000207207.1	Y_RNA	0	0	0	2.87	4.23	3.2	0	2.93	0	0	3.16	0	0	3.06	0	0	0	0	0	0	0	0	0	0	0	0	0	2.96	0	0	0	3.87	0	0	3.59	4.41	6.97	0	0	0	0	0	0	0	0	0	3.72	0	0	0	8.82	0	0	0	0	0	0	0	0	0	0	0	0	0	0	0	0	0	3.86	0	0	0	0	0	0	0	0	3.05	0	0	0	0
ENSG00000207389.1	RNU1-4	2237.48	2073.14	1555.84	2105.4	2764.76	2126.61	2313.17	2598.35	2146.95	2469.85	2706.64	2700.25	2516.4	2545.8	3166.4	2412.88	2240.17	2578.7	2242.94	2428.09	2446.09	2254.21	1902.25	2203.11	2230.95	2497.44	1706.71	1649.1	1624.03	1546.97	2342.33	1366.48	1755.42	1751.04	2096.19	1963.12	2394.89	2045.74	2441.99	1649.17	1858.89	1750.57	2448.24	2676.21	2744.58	2142.26	2701.33	2004.17	1820.08	1968.09	864	1387.4	1523.3	1434.72	1623.29	1353.88	1529.4	1437.1	1240.73	1078.3	1539.66	1453.8	1551.2	1629.15	1641.94	1583.97	1456.8	1651.85	1903.65	1822.85	2339.97	1520.7	1213.26	1622.27	1683.98	2069.09	1816.43	1742.65	1860.07	1583.35	2735.6	1765.6
ENSG00000207445.1	SNORD15B	166.62	185.14	114.24	160.06	286.77	159.38	165.39	224.66	149.43	220.67	313.88	195.21	216.24	295.32	279.05	227.47	172.21	166.18	172.57	253.13	261.23	290.34	229.37	133.26	187.81	157.24	165.99	141.52	145.18	80.04	132.07	135.78	166.01	160.47	176.72	154.47	212.78	159	260.55	143.02	123.36	132.92	159.19	217.31	176.22	173.76	177.57	144.6	130.34	171.82	112.19	271.58	152.2	164.72	167.73	178.61	127.93	147.96	87.95	119.14	126.5	91.98	133.52	103.4	111.31	106.96	123.65	123.36	106.98	124.92	156.18	112.83	129.16	157.75	118.17	152.29	151.29	110.21	180.1	116.03	163.58	184.77
ENSG00000207496.1	SNORA7A	77.94	71.12	20.51	49.22	104.2	72.86	88.46	92.99	54.02	103.07	93.67	104.11	97.51	111.58	93.32	84.52	66.04	71.16	69.36	71.14	119.33	67.4	94.15	59.18	75.89	74.21	52.51	49.73	36.49	37.09	11.07	32.74	35.08	38.74	60.81	22.49	67.3	68.67	67.28	51.94	34.08	50.34	70.43	83.41	85.15	86.47	101.2	81.88	44.76	59.35	54.25	75.07	43.64	63.23	89.18	76.47	37.22	96.96	35.53	47.7	47.88	42.97	51.94	16.39	34.96	30.89	73.31	68.99	54.94	54.33	60.84	56.86	36.45	57.27	27.66	50.67	43.58	48.17	50.2	46.19	88.65	51.97
ENSG00000207513.1	RNU1-3	2237.48	2073.14	1555.84	2105.4	2764.76	2126.61	2313.17	2598.35	2146.95	2469.85	2706.64	2700.25	2516.4	2545.8	3166.4	2412.88	2240.17	2578.7	2242.94	2428.09	2446.09	2254.21	1902.25	2203.11	2230.95	2497.44	1706.71	1649.1	1624.03	1546.97	2342.33	1366.48	1755.42	1751.04	2096.19	1963.12	2394.89	2045.74	2441.99	1649.17	1858.89	1750.57	2448.24	2676.21	2744.58	2142.26	2701.33	2004.17	1820.08	1968.09	864	1387.4	1523.3	1434.72	1623.29	1353.88	1529.4	1437.1	1240.73	1078.3	1539.66	1453.8	1551.2	1629.15	1641.94	1583.97	1456.8	1651.85	1903.65	1822.85	2339.97	1520.7	1213.26	1622.27	1683.98	2069.09	1816.43	1742.65	1860.07	1583.35	2735.6	1765.6
ENSG00000208772.1	SNORD94	179.44	196.78	81.66	142.43	248.08	163.25	247.65	254.58	165.01	190.43	272.71	204.44	268.83	297.38	206.94	213.19	189.97	177.87	204.11	222.56	218.11	208.3	143.16	131.2	189.85	222.37	136.61	98.9	130.13	106.79	51.92	137.5	149.41	183.11	180.56	125.45	252.29	142.61	140.17	111.62	90.44	95.06	197.1	249.48	240.17	200.59	177.65	152.11	114.45	112.78	103.84	198.24	137.07	168.74	157.81	214.29	106.52	172.03	101.02	95.69	164.47	114.36	87.64	96.07	149.14	117.93	174.15	127.81	124.86	170.96	131.87	172.87	153.28	127.06	164.8	158.51	110.21	103.83	203.18	137.25	148.11	185.85
ENSG00000208892.1	SNORA49	101.7	104.19	94.88	109.01	123.67	127.28	110.92	87.92	101.99	123.85	80.9	169.45	110.99	104.82	146.56	101.36	89.88	181.41	108.47	122.98	158.01	122.33	160.3	135.99	96.44	101.71	61.74	78.11	67.95	73.59	116.83	61.57	75.99	82.86	120.69	58.89	106.99	81.27	125.91	120.05	86.22	109.72	164.07	205.6	210.72	152.24	209.44	156.34	185.29	171.82	122.65	241.95	150.07	272.73	222.05	239.4	247.45	266.08	66.36	71.4	96.24	78.36	114.65	97.35	111.85	108.31	108.63	123.06	119.96	114.01	119.15	122.33	101.28	122.08	93.22	90.51	108.74	60.51	116.48	83.48	113.6	111.52
ENSG00000209582.1	SNORA48	445.36	503.44	304.78	407.79	529.68	362.99	496.7	455.52	374.85	535.81	624.38	600.55	492.78	573.46	526.78	457.33	410.84	397.67	469.99	417.43	648.84	460.69	371.32	378.66	314.04	405.43	333.06	266.09	304.24	249.24	233.13	304.59	383.56	318.4	412.45	331.98	428.54	337.83	447.99	353.62	348.13	381.64	372.37	375.07	503.73	366.92	407.14	331.22	285.68	421.47	309.16	464.98	444.8	408.57	492.43	484.84	376.34	496.87	289.17	309.55	398.72	328.78	342	287.95	269.64	299.99	338.36	370.06	398.32	312.98	417.6	352.5	334.16	407.58	272.93	410.94	385.68	332.14	411.77	346.03	474.86	343.8
ENSG00000211581.1	MIR765	0	6.3	0	0	0	2.98	0	0	0	0	0	0	0	2.84	0	0	0	0	0	0	0	6.84	0	0	2.88	6.46	0	0	0	0	0	3.6	4.07	0	0	4.09	0	0	0	0	0	0	0	0	0	2.72	0	0	0	0	0	0	0	0	0	0	0	0	0	3.46	0	0	0	0	0	0	0	0	0	0	0	0	0	0	0	0	0	0	0	0	0	0
ENSG00000212135.1	SNORD67	0	0	11.94	0	0	3.79	3.82	0	0	0	0	4.44	3.86	3.61	0	4.88	0	0	3.9	0	0	4.35	7.83	0	0	0	3.26	3.5	7.06	4.08	0	0	0	0	0	0	0	0	3.96	0	0	0	0	11.6	3.94	0	0	3.32	0	0	0	0	0	0	0	0	9.82	11.46	0	0	4.04	0	0	0	0	4.22	0	0	0	0	0	0	0	0	0	0	0	0	4.65	0	0	0
ENSG00000212429.1	RNU11-6P	0	0	0	0	0	1.26	3.82	1.16	1.29	1.21	3.73	1.48	0	0	0	1.63	0	0	1.3	1.34	1.08	0	1.3	0	0	0	0	0	0	0	0	3.05	1.73	1.53	0	1.74	1.37	1.58	2.64	0	0	3.28	3.65	0	0	0	0	0	0	0	0	1.74	0	4.85	2.11	0	0	1.91	0	0	0	0	0	0	0	0	0	0	0	0	0	0	0	0	1.43	0	0	0	0	0	0	0
ENSG00000212464.1	SNORA12	79.98	80.74	59.63	56.46	58.47	51.41	51.87	64.1	64.5	55.05	85.53	73.72	82.3	95.5	82.14	66.22	60.53	86.17	53.86	49.92	58.24	51.94	83.38	51.64	38.65	50.02	25.93	53.27	41.31	38.21	184.49	50.37	38.8	41.95	65.61	57.3	60.74	61.13	77.89	66.41	38.18	66.78	51.29	88.7	67.33	51.83	99.75	59.1	64.58	85.65	47.58	89.01	70.38	62.44	66.55	103.91	86.15	95.2	24.6	46.44	28.35	48.4	54.36	49	33.85	37.53	29.31	38.13	37.39	33.9	39.93	43.5	34.48	50.01	26.15	38.13	57.84	51.4	35.91	38.59	32.19	37.26
ENSG00000212497.1	RNA5SP465	0	0	0	0	0	4.63	0	0	0	0	0	0	4.72	0	0	0	0	0	0	4.92	3.95	0	0	0	0	0	0	0	0	0	0	0	0	0	0	0	0	0	0	0	0	6.01	0	0	0	0	0	0	0	0	0	0	0	0	0	0	0	0	0	0	0	0	5.46	0	0	0	0	0	0	0	0	0	0	0	0	0	0	0	0	0	0	0
ENSG00000213078.3	None	0.23	0.05	0.05	0.45	0.07	0	0	0.18	0.15	0.29	0.3	0.18	0	0.05	0.19	0.06	0.27	0.24	0.15	0.11	0.13	0.4	0.31	0	0.05	0.27	0	0.28	0.05	0.11	0.12	0.12	0.41	0.06	0	0.07	0.05	0.13	0.05	0	0.17	0.26	0	0.1	0.31	0.05	0	0.04	0.09	0	0.07	0.07	0.13	0.26	0.17	0.14	0.45	0.3	0.09	0.23	0.05	0	0.06	0.24	0.12	0.28	0	0	0	0.17	0	0	0	0.12	0.17	0.07	0	0	0.31	0.06	0.1	0.36
ENSG00000213213.13	CCDC183	0.56	0.42	0.38	1.38	0.89	1.23	1.75	0.93	1.09	0.79	0.55	1.26	0.62	0.64	2.01	0.92	1	1.01	1.19	2.19	0.95	0.68	0.42	1	0.87	0.98	0.9	0.73	1.16	0.83	1.02	1.82	1.22	0.83	1.23	0.79	0.91	0.9	0.61	1.43	1.7	1.53	0.86	1.66	1.04	0.9	1.14	0.12	0.95	0.88	1.36	1.1	1.81	2	3.74	2.05	2.48	1.9	1.25	0.35	0.42	0.54	1.07	1.53	0.48	0.87	0.79	0.32	0.74	1.03	0.75	1.13	1.17	0.48	1.01	0.17	0.65	1.61	1.8	0.63	1.16	0.63
ENSG00000213996.12	TM6SF2	0.2	0.29	0.38	0.41	0.19	0.06	0.52	0.08	0.41	0.08	0.11	0.48	0.2	0.27	0.34	0.26	1.13	0.51	0.83	0.26	0.13	0.17	0.25	0.27	0.56	0.72	0.18	0.27	0.42	0.43	0.59	0.17	0.38	0.03	0.16	0	0.4	0.35	0.38	0.27	0.47	0.59	0.4	0.54	0.06	0.07	0.33	0.09	0.78	0.42	0.25	0.27	0.29	0.7	0.83	0.34	0.43	1.03	0.32	0.19	0.17	0.21	0	0.21	0.18	0.24	0.57	0.49	0.16	1	0.26	0.4	0.28	0.41	0.09	0.24	0.49	0.48	0.51	0.28	0.48	0.49
ENSG00000215159.3	None	0	0	0	0.31	0	0.26	0	0.08	0.09	0.41	0.08	0	0	0	0	0	0.11	0.1	0	0	0.22	0	0	0.25	0.25	0.09	0.07	0.08	0	0.28	0.11	0.1	0.23	0.31	0	0.12	0.37	0.21	0.36	0.1	0.2	0	0.06	0.35	0.09	0.16	0.49	0	0	0	0.23	0.23	0.34	0.11	0	0.23	0	0.13	0.08	0	0	0	0	0	0.1	0.09	0	0.2	0.1	0.1	0.55	0.21	0.09	0.42	0	0	0.11	0.32	0.52	0	0	0
ENSG00000215492.6	HNRNPA1P7	0.94	0.39	0.98	2	1.93	1.78	0.46	1.21	2.23	1.29	0.91	0.8	1.15	0.73	0.87	1.74	0.96	1.64	0.48	1.56	0.66	0.59	1.16	1.33	1.01	1.59	1.68	0.83	0.44	0.6	1.73	1.18	0.49	2.06	0.71	1.2	2.19	0.22	2.28	2.65	1.63	2.41	0.52	2.59	1.54	2.41	0.47	2.99	1.33	1.14	3.2	1.61	1.21	3.59	2.44	1.74	2.95	3.1	0.28	1.85	0.56	1.8	0.37	0.82	1.17	0	1.28	1.87	0.59	1.37	0.24	1.49	1.53	1.4	1.07	0.55	1.19	0.79	0.26	0.69	0.67	1.43
ENSG00000217702.2	None	0	0.11	0.27	0.28	1.58	0.26	0.21	0.33	0.59	0.1	0.15	0.37	0.31	0.05	0.2	0.26	0.42	0.12	0.16	0.83	0.53	0.3	0.59	0.15	0.65	0.32	0.22	0.85	0.05	0.28	0.57	0	0	0.13	0.4	0.21	0.05	0.38	0.05	0.37	0.79	0.33	0.57	0.15	0.16	0	0.12	0	0.23	0.06	0	0.28	0	0.84	1.67	0.14	0.33	0.16	0.1	0	0.16	0.11	0.06	0.06	0.31	0	0.11	0.18	0.56	0.06	0.13	0.06	0.57	0.32	0	0.27	0.68	0.11	0.71	0.19	0.61	0.26
ENSG00000218350.1	LYPLA1P3	0	0	0.16	0.14	0	0.51	0.15	0.46	0.08	0.22	0.42	0	0.16	0.45	0.16	0.33	0.21	0.47	0.08	0.52	0.47	0.64	0.18	0.28	0.55	0.59	0.07	0.14	0	0.18	0.2	0.67	0.11	0.29	0.87	0	0.48	0	0.48	0.34	0.46	0	0	0	0.08	0	0.11	0	0.08	0.35	0	0.12	0.32	0.41	0.27	0	0.09	0.54	0	0	0.17	0.19	0	0.65	0.1	0	0.08	0.1	0.39	0	0.34	0.3	0.17	0.38	0.1	0.1	0.1	0.07	0	0.26	0	0.25
ENSG00000219500.1	None	0.75	0	0	0	0	0.26	0.13	0	0	0	0	0.15	0.52	0.12	0.39	0.16	0	0.16	0.39	0	0.11	0	0	0.38	0.12	0.14	0	0.12	0	0.28	0.96	0.31	0.52	0.16	0	0.88	0.42	0.16	0.27	0.15	0.3	0.17	0	0	0	0.47	0.15	0	0	0	0.53	0.53	1.01	0.65	0.21	0	0.17	0	0	0.3	0.41	0.56	0.15	0.15	0.3	0	0	0	0.15	0	0	0.16	0	0.16	0.14	0.83	0	0	0	0	0.13	0.13
ENSG00000221475.1	SNORA11D	5.81	4.42	4.94	7.62	0.72	3.21	1.95	3.71	7.34	3.23	8.42	4.96	6.59	3.92	7.67	2.63	10.4	1.55	5.34	4.14	5.32	9.65	0	8.17	9.5	8.54	3.03	3.93	2	0.49	1.31	1.5	2.79	3.35	1.14	4.87	6.14	1.08	0.85	5.63	5.62	2.66	4.04	2.77	11.27	1.68	0.59	1.06	5.16	1.93	4.03	4.49	3.37	5.86	6.73	4.71	4.78	2.64	2.35	4.91	2.8	2.11	2.06	3.98	1.51	2.94	2.91	1.42	1.42	0.28	3.02	4.89	2.2	3.34	1.25	5.5	3.45	3.09	7.88	4.28	3.23	4.46
ENSG00000221676.1	RNU6ATAC	48.82	74.67	30.32	34.5	54.96	68.89	71.13	41.07	70.61	85.74	70.99	101.36	80.11	76.39	63.11	82.55	47.2	27.26	46.21	25.54	62.9	68.12	41.41	37.98	45.03	43.47	26.2	11.85	11.95	29.36	9.99	38.75	24.11	50.56	44.92	17.63	33.11	40.19	53.64	24.01	29.85	22.89	71.86	80.17	86.69	70.27	57.63	18.27	15.85	13.22	50.73	44.08	27.56	24.63	61.49	44.2	33.22	46.05	35.57	50.36	42.71	24.5	22.68	17.33	32.5	24.99	41.02	45.95	40.56	26	20.62	24.2	22.51	27.52	18.18	39.68	31.37	22.85	39.34	43.85	26.74	26.28
ENSG00000221705.1	SNORA11E	5.81	4.42	4.94	7.62	0.72	3.21	1.95	3.71	7.34	3.23	8.42	4.96	6.59	3.92	7.67	2.63	10.4	1.55	5.34	4.14	5.32	9.65	0	8.17	9.5	8.54	3.03	3.93	2	0.49	1.31	1.5	2.79	3.35	1.14	4.87	6.14	1.08	0.85	5.63	5.62	2.66	4.04	2.77	11.27	1.68	0.59	1.06	5.16	1.93	4.03	4.49	3.37	5.86	6.73	4.71	4.78	2.64	2.35	4.91	2.8	2.11	2.06	3.98	1.51	2.94	2.91	1.42	1.42	0.28	3.02	4.89	2.2	3.34	1.25	5.5	3.45	3.09	7.88	4.28	3.23	4.46
ENSG00000221750.1	SNORA11G	19.8	30.26	16.14	20.27	41.5	27.04	18.16	30.95	40.57	13.42	23.83	51.75	37.92	21.59	26.37	32.96	58.86	42.96	20.11	12.68	36.47	27.79	31.75	27.98	10.75	18.29	10.91	10.28	26.34	16.96	46.07	18.63	13.43	21.94	18.76	35.27	35.38	46.38	27.23	16.17	14.44	29.71	21.69	36.22	8.91	7.45	27.76	17.14	12.84	10.62	5.46	14.5	18.31	11.78	20.74	27.18	25.24	5.02	14.34	6.38	32.85	16.9	18.02	8.35	16.89	21.75	16.41	19.83	6.33	22.44	6.87	17.55	7.61	17.49	8.57	12.36	19.9	15.78	13.81	17.39	10.79	11.08
ENSG00000222426.1	RNU2-50P	0	0	0	0.87	0	0	0	0.89	0	0	0	0	0	0	0	0	0	0	0	1.03	0	2.23	0	0	0	0	0	0	0	0	0	0	0	0	0	0	0	0	0	0	0	0	0	0	0	0	0	0	0	0	0	0	0	0	0	0	0	0	0	0	0	0	0	0	0	0	0	0	0	0	0	0	0	0	0	0	0	0	0	0	0	0
ENSG00000222489.1	SNORA79B	20.34	13.79	22.81	17.13	19.47	22.56	27.15	17.48	32.02	31.51	23.93	25.42	29.22	31.45	42.23	22.36	33.7	29.53	25.92	20.29	29.63	26.93	26.02	14.57	32.8	35.79	12.7	19.26	10.52	9.35	8.65	14.69	16.62	18.96	21.41	16.71	35.87	16.33	30.87	19.01	11.11	11.27	32.65	27.47	29.8	22.2	36.25	16.75	35.13	27.61	17.92	35.82	27.56	24.46	31.86	35.91	25.87	35.45	13.65	17.18	31.46	13.27	9.21	25.03	12.43	24.18	25	28	24.06	17.1	23.46	28.4	21.57	9.58	25.6	23.76	14.72	19.8	22.37	17.27	16.19	23.14
ENSG00000223107.1	RNU2-72P	0.77	0	0.7	0	1.74	0	0.67	0	1.36	0.63	0	2.32	0.67	0	2.04	0	0	0	0	0	0	0	0.68	0.65	0	0	0	0	0.62	0.71	0.82	0	0	0.8	0.74	0	0.72	0	0	0.76	0	0.86	0.48	0	0	0	0	0	0	0	0	0	1.75	2.54	3.31	1.82	0	1	0	0	0	0.72	0	0	1.58	0.74	0	0	0	0	0	0	0	0	0	0	0	0.63	0	0	0	0
ENSG00000223513.1	ATP6V0E1P2	0	0	0.91	0	0	0.86	0.29	0	0	0	0.85	0.67	0.29	0.82	0.44	0	0.38	1.75	0.59	1.22	0.25	0.99	0.89	0	0.56	0.94	0	0.27	0.54	0	0.72	0	0.39	1.39	0.64	0	0.31	1.08	0.3	0.66	0.33	0.37	0.42	0.59	1.2	0	0	0.25	0.52	0	0	0	0	0.37	1.92	0.4	1.86	0.87	0.8	0	0.61	0.63	0.68	0	0	0	0.61	0	0.35	0	0.37	0.36	0	0.35	0.65	0.75	0.37	0.27	0.35	0.36	0.56	0
ENSG00000223714.1	LINC02601	0.13	0.12	0.18	0.31	0.07	0.06	0.51	0.05	0.17	0.16	0.39	0.6	0.69	0.32	0	0.29	0	0.07	0.06	0.24	0.1	0.2	0.12	0	0.11	0.37	0.05	0	0.42	0.12	0.21	0.34	0.39	0	0.06	0.16	0	0	0.18	0.26	0.2	0.22	0.29	0.12	0.18	0.1	0	0.1	0.36	0.07	0.39	0.16	0.3	0.36	0.28	0.31	0.22	0.26	0.26	0	0.12	0.06	0	0.2	0.2	0.44	0.24	0.07	0.07	0.07	0.22	0.29	0.06	0.07	0.19	0	0.07	0.16	0.07	0.07	0.06	0.17
ENSG00000224184.5	MIR3681HG	0.16	0.09	0.16	0.33	0.08	0.31	0.23	0.18	0.13	0.36	0.06	0.26	0.08	0.14	0.14	0	0.09	0.26	0.18	0.28	0.13	0.07	0.85	0.25	0.21	0.25	0.24	0.11	0.28	0.13	0.28	0.69	0.03	0.2	0.22	0.91	0.4	0.63	0.32	0.24	0.12	0.45	0.11	0.28	0.28	0.21	0.36	0.21	0.29	0.23	0.76	0.55	0.69	0.37	0.18	0.29	0.18	0.09	0.36	0.26	0.11	0.2	0.21	0.07	0.4	0.11	0.11	0.4	0.23	0.42	0.1	0.53	0.32	0.23	0.19	0.45	0.25	0.15	0.4	0.48	0.2	0.13
ENSG00000224546.2	EIF4BP3	0	0.04	0.14	0.07	0.13	0.06	0.15	0	0.07	0.09	0	0	0.19	0.14	0.1	0.05	0.11	0	0.12	0	0.17	0.04	0.09	0.16	0.09	0.13	0.06	0.1	0.13	0	0.06	0.07	0.05	0.1	0.05	0	0.15	0.12	0	0.04	0.1	0	0.13	0.18	0.28	0.15	0.17	0.13	0.05	0.23	0.11	0.18	0.15	0.21	0	0.19	0.11	0	0.03	0	0.12	0	0	0.03	0	0	0	0	0	0.05	0.04	0.05	0.08	0.06	0	0.17	0.14	0.04	0.12	0	0	0.15
ENSG00000224578.5	HNRNPA1L3	2.84	2.56	1.34	1.89	1.89	2.45	1.51	2.18	1.47	1.59	2.21	1.08	2.24	2.37	1.98	2.49	2.15	1.86	1.66	1.75	1.39	1.66	1.5	2.07	0.9	2.43	1.52	2.64	2.12	1.07	2.08	2.29	2.71	3.95	2.48	2.36	2.72	2.36	1.59	1.49	2.18	1.49	2.34	2.1	1.86	1.16	1.21	1.6	1.22	2.6	2.07	2.97	2.91	2.19	1.48	1.58	3.16	1.54	1.92	2.46	1.7	2.59	2.4	2.61	2.43	1.56	2.37	1.52	1.88	1.81	1.67	0.84	1.56	2.06	1.73	1.74	1.86	1.82	1.6	2.87	2.3	2.45
ENSG00000226026.5	RWDD3-DT	0.17	0.24	0.52	0.38	0.47	0.52	0.65	0.59	0.57	0.3	0.43	0.36	0.42	0.49	0.52	0.67	0.28	0.45	0.23	0.66	0.26	0.74	0.24	0.71	0.58	0.37	0.49	0.3	0.41	0.11	0.58	0.28	0.15	0.57	0.69	0.77	0.54	0.25	1.29	1.19	0.27	0.07	0.1	0.04	0.45	0.28	0.38	0.09	0.16	0.24	0.44	0	1.09	0.53	0.75	0.47	0.58	1	0.29	0.55	0.29	0.47	0.35	0.31	0.17	0.33	0.3	0.35	0.13	0.15	0.13	0.89	0.31	0.35	0.35	0.56	0.28	0.32	0.52	0.28	0.14	0.15
ENSG00000226258.6	GRM7-AS3	0	0.31	0.19	0	0	0	0.05	0	0	0.39	0	0	0	0.1	0	0	0.07	0.22	0	0.05	0	0.06	0	0	0	0.11	0	0.1	0	0.05	0.22	0	0	0.35	0.2	0.07	0.13	0.37	0.16	0	0	0.23	0.04	0	0	0.16	0	0.32	0.04	0	0.24	0.14	0.23	0	0.2	0.57	0	0	0.21	0.16	0	0	0	0	0.26	0.22	0	0.21	0	0	0	0.3	0	0	0.2	0.14	0.23	0.05	0.06	0	0	0
ENSG00000226308.1	None	0.23	0.21	0.16	0.47	0.1	0.51	0.51	0.39	0.4	0.45	0.54	0.27	0.64	0.6	0.33	0.69	0.63	0.19	0.4	0.57	0.4	1.37	0.53	0.12	0.53	0.34	0.57	0.34	0.62	0.28	0.58	0.39	0.32	0.38	0.31	0.54	0.17	0.25	0.57	0.63	0.55	0.71	0.56	0.82	0.16	0.77	0.27	0.27	0.56	0.46	0.48	0.65	0.21	0.6	0.33	0.22	1.04	0.54	0.43	0.23	0.42	0.55	0.23	0.45	0.61	0.17	0.46	0.47	0.38	0.36	0.3	0.39	1.18	0.48	0.22	0.41	0.31	0.11	0.14	0.24	0.15	0.41
ENSG00000226752.9	CUTALP	14.33	6.98	15.18	27.81	30.68	18.27	21.98	9.92	16.39	6.87	16.67	14.75	20.61	17.78	22.01	9.73	12.32	24.45	23.82	23.17	6.31	4.29	2.89	19.87	18.19	20.27	12.71	22.99	16.86	12.85	9.84	8.13	7.81	9.25	19.88	9.68	7.5	19.25	11.53	16.09	10.3	25.82	17	6.16	13.46	5.84	13.89	4.91	14.36	10.41	16.14	18.81	24.18	18.05	21.36	23.85	19.17	21.27	15.38	8.67	8.54	28.52	13.46	18.65	18.22	7.33	16.22	13.37	16.91	2.29	3.52	4.96	12.89	12.57	6.61	18.02	10.17	7.75	9.89	9.74	12.06	9.59
ENSG00000226870.2	None	0	2.39	0.79	0.34	0	0	3.41	0.2	0.38	0	0	0	0.38	0	0.87	0	0.5	0.42	2.32	0.4	1.74	0	1.94	0.37	0.73	0.41	0.65	0	0.35	0.4	1.77	4.49	4.11	0.46	0.42	0.52	0	0.94	2.75	0.43	1.31	1.95	1.09	1.83	1.17	1.27	1.31	4.25	1.69	1.77	2.58	2.07	2.48	0.48	0	1.04	0	0.57	1.04	0.44	0	0	0.89	0.9	0.9	1.25	0	2.15	0.45	0	0.48	0	1.22	1.84	0.85	0.98	1.96	0.36	0.46	2.33	0.74	1.15
ENSG00000226977.1	HMGN1P24	0.99	1.34	0.88	1.13	0	0.84	1.49	0.58	0.86	1.61	1.24	0.99	0.86	0.6	0.97	1.08	0.85	1.53	0.43	1.34	0.9	1.21	0.22	1.04	0.2	0.91	0.54	0	1.57	0.68	1.05	1.78	0.86	1.28	0.71	0.87	0.69	0.79	1.76	0.73	1.22	1.37	0.61	0.86	0.66	1.15	0.73	0.74	0.76	0	2.9	1.16	0.28	2.43	1.76	0.58	0.27	3.82	0.19	0.49	0.45	0	0.5	0.76	1.26	1.88	0.45	0.5	1.52	0.73	0.27	1.06	0.91	0	1.43	1.1	0.55	0.8	0.77	0.52	0.21	0.65
ENSG00000227097.5	RPS28P7	10.1	16	0	16.35	0	10.43	19.82	1.93	8.62	2.05	20.36	20.84	9.9	5.22	14.76	0	0.44	0	0	2.29	13.92	21.53	0	14.61	19.78	0	18.7	17.56	24.43	13.8	10.79	28.65	30.78	8.37	16.27	8.49	13.01	5.37	23.66	22.5	28.94	13.91	14.05	5.96	11.06	19.65	29.47	20.11	39.89	11.34	15.19	6.13	0	3.01	0	18.7	20.71	41.69	25.37	0	10.36	16.03	16.73	3.95	0	6.54	0	20.69	16.44	2.89	9.57	2.76	6.02	0	0	0	0	6.27	2.36	3.9	5.03	0
ENSG00000227214.2	HCG15	0	0.05	0.09	0.08	0.06	0.09	0.09	0.08	0.05	0.04	0	0.1	0	0.43	0.17	0	0.06	0	0.09	0.05	0.08	0.15	0.14	0	0.26	0.15	0.04	0	0.08	0.05	0.22	0.38	0.18	0.11	0.1	0.12	0.24	0.06	0.05	0	0.21	0.35	0	0.05	0.09	0.04	0.16	0.04	0.12	0	0.06	0.18	0.18	0.06	0	0	0.06	0.07	0.21	0	0.05	0	0.16	0.11	0.05	0	0.05	0	0.05	0.05	0.06	0	0.1	0.22	0	0	0	0.04	0	0.17	0	0.05
ENSG00000227518.5	MIR1302-9HG	0.18	0.05	0.1	0.18	0.1	0	0.23	0.09	0.08	0	0.1	0.35	0.13	0.04	0.15	0.1	0.15	0.2	0.07	0.31	0.04	0.09	0.16	0.2	0.2	0.19	0.07	0.13	0.11	0.07	0.15	0.09	0.12	0.17	0.11	0.22	0.06	0.11	0.19	0.24	0.16	0.23	0.19	0.05	0.06	0.07	0.15	0.06	0.24	0.12	0.27	0.08	0.19	0.1	0.5	0.14	0.44	0.23	0.25	0.09	0.07	0.14	0.1	0.2	0.02	0.13	0.14	0.03	0.02	0.02	0.14	0.18	0.03	0.13	0.27	0.11	0.03	0.2	0.25	0.1	0.09	0.35
ENSG00000227591.5	HSD11B1-AS1	0	0.31	0	0	0.2	0.44	1.35	0	0.15	0	0.24	0.52	0.3	0	0.46	0.19	0.6	0.29	0.61	0.32	0.13	0	0.46	0	0.14	0.48	0	0.26	0.28	0.64	0.37	0.18	0.16	0.54	0	0.49	0.55	0.37	0.25	0.34	0.28	0	0	0.15	0	0.27	0	0.13	0	0	0.2	0.41	0.39	0.95	0.6	0.66	0.38	0.45	0.27	0	0.32	0.26	0.14	0	0.18	0.5	0	0	0.29	0.17	0.19	0	0.32	0.29	0.17	0	0.39	0.14	0.15	0.18	0	0.3
ENSG00000228253.1	MT-ATP8	1736.45	1059.85	1008.01	1423.03	971.88	1237.62	1004.44	796.91	1284.45	1223.63	880.54	1620.04	1234.32	903.58	1803.42	1506.51	1576.09	2192.99	1231.13	2106.07	1634.38	1686.63	2061.48	1935.53	1866.45	1362.53	686.46	649.07	1184.08	1500.22	3521.59	1359.09	2260.96	1341.96	1329.08	1731.41	1731.26	2022.3	1801.18	2353.91	1518.89	2409.7	1842.44	2864.74	1847.72	1852.18	4299.77	2080.4	2875.34	1719.1	2010.21	2943.45	3070.65	2556.85	2916.21	3476.31	3482.55	3940.2	790.09	1303.59	1264.9	969.47	2355.66	714.48	1474.63	1083.23	1735.58	1442.62	1262.86	1009.97	1176.03	1690.44	1891.76	1463.32	1699.88	1374.39	1507.6	1271.82	1245.99	717.69	1300.64	1829.39
ENSG00000228589.3	SPCS2P4	3.22	2.34	1.83	0.02	0.97	1.96	4.38	1.46	1.01	1.06	3.29	2.81	0	0	1.64	4.38	2.87	4.04	3.51	0	1.61	1.1	1.46	0	1.3	3.4	0	2.07	0.41	0	2.19	2.43	2.95	1.11	1.15	3.09	5.67	1.09	1.69	3.37	2.85	1.75	2.48	2.67	3.52	4.17	6.22	2.7	1.54	4.85	3.35	6.75	2.36	3.6	3.64	7.14	1.46	6.93	0.91	1.65	0	0	2.44	1.26	0	0.49	0	0.46	0.86	0	1.39	0	1.12	2.63	0	0	0	0	1.98	1.25	1.62	1.11
ENSG00000228775.7	WEE2-AS1	1.02	0.04	0.52	0.61	0	1.17	0.82	0.73	0.77	0.05	0.72	0.36	1.17	0.31	0.83	0.37	1.25	0.43	0.43	0.56	0.52	0.8	0.4	0.34	0.34	0.52	0.84	0.27	0.52	0.18	0.57	0.63	0.42	0.92	0.74	0.41	1.33	0.53	0.37	0.46	1.15	1.88	1.08	0.58	0.76	0.22	1.06	0.86	0.43	0.58	0.48	0.38	0.84	0.7	1.62	1.52	0.77	2.01	0.49	1.24	0.46	0.9	0.44	0.5	0.36	1.03	0.51	1.01	1.82	0.55	0.57	0.7	0.54	1.3	0.21	0.68	0.46	1.11	0.51	0.26	0.37	0.61
ENSG00000228801.5	PCMTD1-DT	2.94	2.39	3.72	3.22	2.13	3.41	4.18	3.04	3.38	1.93	2	2.25	3.44	3.71	3.6	3.66	3.46	3.21	3.04	1.84	1.55	0.77	1.32	3.19	3.35	2.67	1.78	2.9	2.69	2.39	4.82	3.55	2.65	2.2	2.86	2.23	2.06	1.63	2.93	3.74	4.63	3.28	1.43	3.28	1.88	1.51	3.23	1.99	2.47	0.87	2.84	3.28	3.88	5.12	4.23	4.52	2.82	4.28	3.72	3.43	1.69	3.59	1.67	1.76	2.53	2.47	3.63	2.29	2.9	1.17	1.17	1.82	3.13	3.13	1.5	2.47	2.87	3.63	4.1	2.91	1.98	3.17
ENSG00000228878.7	SEPTIN7-DT	1.2	0.65	1.07	2.06	1.46	2.3	1.65	1.47	1.69	0.79	1.4	1.85	1.84	2.12	2.14	0.85	0.95	1.34	1.56	0.76	0.6	1.12	1.33	0.97	1.27	1.57	0.69	1.3	1.27	1.03	2.1	1.31	2.05	1.95	1.08	0.73	0.67	0.74	1.54	1.41	1.82	1.93	0.66	0.96	1.51	0.58	1.26	0.86	1.52	1.12	1.69	1.13	1.06	2.04	1.3	1.33	2.07	2.22	1.24	0.87	1.4	2	1.09	1.53	1.22	1.52	1.28	0.99	1.07	0.63	1.36	0.95	1.76	1.87	0.9	0.92	1.5	1.59	1.42	0.81	1.51	1.94
ENSG00000229018.5	PMS2P7	1.33	0.88	0.72	0.96	0.74	0.71	0.66	0.79	0.74	0.64	0.52	1.42	0.99	0.28	0.83	1.22	0.87	1.06	0.63	0.58	0.25	0.57	0.77	1.23	0.98	1.11	0.88	0.49	0.71	1.04	0.6	0.66	0.63	1.05	0.47	0.9	0.65	0.97	1.23	1.02	1.08	1.61	0.4	1.55	0.07	0.23	0.78	0.67	0.94	0.62	1.01	0.45	1.02	1.23	1.44	1.4	1.28	1.28	0.99	0.66	0.59	0.67	0.43	0.97	0.23	1.17	0.27	0.66	0.21	0.75	0.32	0.83	0.41	0.28	0.63	0.56	0.76	1.15	1.25	0.89	0.89	0.72
ENSG00000229097.1	CALM2P2	0	0	1.25	1.16	0.38	0.16	0.49	0	0.17	0.15	0.16	0.57	0.5	0.19	0.66	0.39	1.05	1.06	0	0	0.42	0.18	0.32	0.31	0.22	0.43	0.15	0.95	0.3	0.24	0.43	1.03	0.46	0.95	0.55	0.23	0.17	0.41	0.52	0.98	1	0.44	0.51	1.37	1.4	1.35	1.71	0.88	0.46	0.51	0.67	0.22	1.33	1.49	1.05	0.69	1.14	0.25	0.47	0	0.17	0.18	0.2	0.42	0	0.37	0.17	0.38	0	0	0.96	0.19	0.17	0.81	0	0	0.44	0.47	0.2	0.2	0.33	0.69
ENSG00000229386.3	OR8B9P	0.11	0.11	0.05	0.04	0.13	0	0.03	0.06	0.04	0.1	0.05	0.17	0.01	0.14	0.04	0	0.01	0.13	0.09	0.11	0.04	0.06	0.05	0.1	0.05	0.05	0.05	0.28	0.19	0.05	0.03	0	0	0.06	0.11	0.2	0.16	0.31	0.11	0.17	0.11	0.01	0.1	0.05	0.11	0.04	0.06	0.18	0.09	0.06	0	0.14	0.33	0.13	0.09	0	0.07	0.15	0.01	0.06	0.06	0	0.12	0.06	0.04	0.11	0.01	0.03	0.06	0.03	0.19	0	0.11	0.06	0.12	0.06	0.07	0.04	0.07	0.06	0.19	0.03
ENSG00000229605.5	RPL21P93	0	0	0.18	0.3	0.48	0.17	0	0.29	0	0	0.16	0	0.35	0.16	0.53	0.22	0.25	0.21	0.51	0.39	0.36	0.59	0.18	0.67	0	0.38	0.29	0	0	0	0.23	0	0.22	0.42	0	0	0.2	0	0	0	0.19	0	0	0.35	0.52	0	0	0.15	0	0	0.47	0	0	0.23	0.55	0	0.73	0.55	0.16	0.39	0	0	0	0.19	0	0	0	0	0	0	0	0.47	0	0.27	0.19	0	0	0.16	0	0.21	0	0.18
ENSG00000229809.8	ZNF688	3.32	4.26	4.98	4.13	3.33	4.09	4.68	4.41	4.55	4.8	5.47	3.84	3.39	3.95	4.98	6.96	4.34	5.43	3.33	4.65	3.5	4.49	4.26	3.94	4	5.59	4.74	4.67	3.86	3.69	4.14	3.9	3.27	4.85	6.85	3.65	4.62	3.62	4.83	6.01	3.49	5.23	4.52	5.74	4.45	2.77	4.38	4.38	4.17	3.4	4.61	4.06	4.32	7.43	4.85	5.94	4.5	7.85	4.07	3.94	4.57	3.81	3.93	4.43	4.28	4.51	3.54	4.87	5.3	3.8	3.43	5.12	3.87	4.85	4.83	5.03	3.66	3.58	5.19	3.4	2.83	4.95
ENSG00000230373.8	GOLGA6L5P	1.74	1.13	2.97	2.96	0.73	2.68	2.56	1.85	3.37	3.62	1.78	2.53	2.3	0.91	3.33	2.45	3.66	3.13	2.54	2.84	2.36	2.24	2.04	4.09	3.9	3.28	1.1	1.9	2.84	2.25	3.3	3.07	3.49	3.06	3.21	3.74	3.29	3.63	2.72	2.87	3.12	1.68	1.72	3.85	2.22	2.04	4.09	1.67	1.99	2.42	3.85	3.5	5.51	4.82	4.5	4.48	3.86	3.7	1.79	2.45	2.56	2.33	4.34	2.24	3.03	2.3	1.91	2.45	2.95	1.5	1.29	1.37	0.98	3.54	2.45	2.33	3.32	2.13	3.29	1.46	3.18	2.95
ENSG00000231047.1	GCNT1P3	0.31	0.84	0.18	0.31	0.69	0.61	0.88	0.72	1.08	0.67	0.43	0.82	0.63	0.75	0.41	0.23	0.7	0.32	0.27	0.28	0.67	0.1	0.36	1.13	0.93	0.48	0.53	0.81	0.25	0.66	1.09	0.53	0.48	1.38	0.49	0.72	0.29	0.88	0.73	0.2	0.51	0.57	0.06	1.07	0.64	0.24	0.41	0.31	0.32	0.83	0.48	0.84	1.16	0.67	0.88	1.33	0.91	0.53	0.41	0.31	0.56	0.77	0.41	0.53	0.94	0.68	0.37	0.42	0.53	0.51	0.23	0.22	0.66	0.43	0.5	0.46	0.57	0.5	0.65	0.33	0.6	0.45
ENSG00000234303.2	CLYBL-AS1	0	0.08	0.08	0	0	0.08	0.16	0.15	0.25	0.08	0	0.09	0	0.08	0.06	0.1	0	0	0.08	0	0	0	0	0.32	0	0.17	0	0.15	0	0.17	0.3	0.1	0.11	0	0.18	0	0	0	0.17	0	0.19	0.1	0	0	0.17	0	0	0.21	0.07	0	0.22	0.11	0	0.2	0	0.11	0	0.12	0	0.09	0	0	0	0	0	0	0	0.1	0.1	0	0.1	0.1	0	0	0.09	0.1	0	0	0.1	0	0	0.33
ENSG00000234648.1	None	51.09	49.49	48.1	76.95	85.01	56.08	84.96	91.32	55.6	96.08	68.04	84.58	50.75	57.75	97.39	71.35	86.52	111.75	69.86	53.01	108.97	50.37	62.23	74.98	79.15	94.17	61.78	74.58	66.79	58.8	76.18	65.48	76.42	80.3	46.65	80.51	72.52	101.07	86.69	64.52	90.6	86.11	110.61	123.61	104.47	108.25	123.81	117.9	113.41	133.8	118.2	104.36	110.44	119.67	81.96	91.35	112.38	134.53	55.75	36.8	76.98	58.45	108.92	64.04	54.47	59.13	84.95	47.08	52.74	52.02	47.87	62.58	71.14	106.21	29.14	21.19	71.04	56.16	45.2	87.77	78.66	42.8
ENSG00000234851.4	RPL23AP42	3.99	2.81	0.94	4.24	3.46	5.32	2.65	0.74	0	4.21	2.22	2.63	1.36	3	4.8	3.26	0	0	3.21	6.4	12.73	5.02	4.65	1.02	1.23	0	0	3.34	2.81	1.4	8.95	5.08	5.75	1.08	11.31	0.55	0	0	5.38	7.97	9.07	0.68	5.25	7.07	18.33	9.03	13.87	4.81	12.96	13.73	10.08	13.43	10.33	12.14	2.35	1.04	34.88	19.88	1.08	0	0	1.7	0	1.27	0.99	0	0.94	1.12	1.6	0.74	2.55	1.66	3.97	1.05	3.46	2.29	1.17	0	0	0.29	1.19	3.37
ENSG00000235182.1	None	0	0	0	0	0	0	0	0	0	0	0	0	0	0	0	0	0	0	0	0	0	0	0	0	0	0.96	0	0	0.83	0	0	0	0	0	0	0	0	1.11	0	0	0	0	0	0	0	0	0	0	0	0	0	0	0	0	0	0	0	0	0	0	0	0	0	0	0	0	0	0	0	0	0	0	0	0	0	0	0	0	0	0	0	0
ENSG00000235238.1	SUMO2P1	0	1.34	0	1.06	0	0.36	1.09	0	0.36	0	0	0.46	0	0.39	1.08	0.62	0	0.44	0.4	0	0.74	0	0	0	0.73	0	0.65	0	0	0.38	1.27	1.07	0	0	0.75	0.99	0	0	0	0	0	0	0	0	0	1.9	0	0	0.57	0	0.97	0	0	0.56	0.59	0	0	0.57	0	0	0	0	0	0	0	0	0	0.77	0	0	0	0	0	0.47	0	0.97	0	0	0	0	0	0
ENSG00000235926.1	RPS29P15	0	0	0	0.53	0	0	0.59	0	0	0	0	0	0	0	0	0	0.79	0	0	0	0	0	0.61	0	0	0	0	0	0	0	0	0	0	0	0	0	0	0	0	0	0	0	0	0	0	0	0	0	0	0.69	0	0	0	2.25	1.96	0	0	0	0	0	0	0	0	0	0	0	0	0	0	0.68	0	0	0	0	0	0	0	0	0	0	0	0
ENSG00000236140.1	None	0	0	0	0	0	0	0	0.24	0	0	0	0	0.34	0	0	0	0	0	0	0	0	0	0	0	0	0	0.33	0.26	0	0	0	0	0.69	0	0	0	0	0	0.38	0	0	0	0	0	0.2	0	0	0	0	0	0	0.6	0.74	0	0	0	0	0	0	0	0	0	0.29	0	0	0	0	0	0	0	0	0	0	0	0	0	0	0	0	0	0	0
ENSG00000236773.1	None	0	0	0	0.29	0	0	0.32	0	0.65	0	0	0	0.32	0	0.49	0	0	0	0	0.34	0	0	0	0	0	0	0	0	0	0	0	0.77	0	0	0	0	0	0	0	0.37	0	0	0	0	0	0	0	0.28	0	0	0.44	0	0.42	0	0	0.44	0.41	0.48	0.29	0	0	0	0	0	0	0	0	0	0	0	0	0	0	0	0	0	0	0	0	0	0	0
ENSG00000236824.2	BCYRN1	943.16	1374.08	571.47	807.29	723.87	761.89	790.62	950.32	841.95	1179.51	1002.06	1003.86	1131.99	873.48	960	817.25	830.66	2014.91	930.7	1573.9	1340.3	1078.03	1496.5	1706.51	1047.19	1235.5	693.29	638.65	807.63	984.25	1143.36	1048.23	1159.18	1116.87	821.78	967.28	1447.79	1232.91	1240.39	1167.38	1033.04	966.42	1540.49	2828.76	1889.5	2471.29	2140.16	2295.1	2129.65	2581.69	2996.72	2169	2067.83	2422.06	1725.95	2679.71	2579.06	2513.22	810.34	962.22	815.97	451.79	1076.03	414.04	928.12	665.63	551.92	616.75	433.35	1198	650.89	758.64	741.35	740.46	1250.71	837.94	1229.83	659.43	796.76	683.47	963.1	694.48
ENSG00000236924.1	None	0.46	0.52	0.31	0.09	0.65	0.2	0.1	0.18	0.3	0.09	0.77	0.34	0.2	0.47	0.6	0.13	0.13	0	0.4	0.21	0.08	0.9	0.91	0.58	0.47	0.85	0.08	0.09	0.91	0	0.98	0	0.54	1.07	0	1.48	0.74	0.98	1.13	0.11	0.11	0.25	0.35	0.2	0.31	0.98	0.11	0	0.26	0.23	0.54	0.54	1.29	0.38	0.16	0	0.63	0.3	0.54	0.68	0.1	0.21	0.69	0.47	0.47	0.22	0.1	0	0.47	1.02	0.38	0.37	0.74	0.48	0.22	0.51	0.51	0.28	0.12	0.61	0.58	0.1
ENSG00000237154.2	MCFD2P1	0	0.66	1.09	0.56	0	0.42	0.84	0.19	1.28	0.6	0.82	0.73	0.64	0.99	0.48	0.54	0.28	0.51	0.43	0.22	0.18	0.96	0.65	1.23	0.2	0.23	0.72	0.96	0.19	0.45	1.04	0.5	3.13	2.28	0.93	0.86	0.91	0.52	1.31	0.24	1.21	1.35	0.9	1.06	0.22	0.19	1.69	1.28	0.37	0.25	1.72	0.57	0.28	1.6	0.7	0.29	0.54	0	0.58	0.97	0	0.45	0.49	0.25	0.75	0	1.56	0.25	0.25	0	0.54	1.05	0	2.04	0.71	0.54	0	0.59	1.79	0.78	0.82	0.43
ENSG00000237451.3	CDK2AP2P2	1.07	1.51	1.83	2.37	0.34	0.87	1.07	2.36	0.57	1.1	1.33	0.87	1.18	2.37	1.57	2.05	0.54	2.3	1.34	1.6	1.17	0.36	0.29	0.41	1.45	1.15	0	1.37	2.01	0.8	0.44	1.01	1.09	1	1.84	0.42	0.56	1.46	1.01	1.2	1.53	0.64	1.54	0.75	0.24	1.14	1.41	0.4	1.68	1.63	1.3	0.94	1.28	0.41	1.7	1.75	1.47	3.31	0.68	0.94	1.66	0.98	1.69	1.6	1.8	2.03	1.64	0.75	0	0.63	0	1.43	1.12	0.56	0.18	0.76	1.38	0.39	0.53	0.6	0.61	0.43
ENSG00000237470.3	DCLRE1CP1	0	0	0.36	0	0	0.23	0.57	0.31	0	0	0	0	0	0.11	0	0.29	0.15	0.41	0.23	0	0	0.13	0.12	0	0.11	0.12	0	0.1	0	0.24	0.28	0.14	0	0	0	0	0.24	0.28	0	0	0.13	0.15	0	0	0.12	0	0	0	0	0	0.15	0	0	0.29	0.56	0.16	0	0.51	0	0	0	0	0.13	0.14	0	0.13	0.36	0.4	0.14	0	0.29	0	0.24	0.28	0	0.29	0	0.11	0	0	0.11	0
ENSG00000237731.1	RNGTTP1	0.39	0.56	0.28	0.3	0.88	0.6	0.33	0.24	0.34	0.76	0.39	0.16	0.47	0.32	0.31	0.26	0.44	0.48	0.27	0.49	0.51	0.91	0.27	0.85	0.26	0.72	0	0.31	0.49	0.57	0.66	0.4	1	0.32	0.52	0.55	0.51	0.58	0.28	0.38	0.46	0.17	0.48	0.68	1.17	0.3	0.54	0.47	0.6	0.78	0.37	0.55	0.61	0.68	0.22	0.37	0.52	0.1	0.43	0.15	0.5	0.94	0.47	0.32	0.32	0.44	0.28	0.32	0.4	0.15	0.51	1	0.86	0.49	0.53	0.52	0.52	0.44	0.41	0.41	0.52	0.14
ENSG00000238741.1	SCARNA7	123.53	105.9	86.44	109.04	157.24	137.28	119.88	127.67	114.35	114.23	145.35	127.73	127.15	158.2	127.29	131.35	114	148.14	111.75	135.71	137.11	127.38	144.17	92.12	103.73	123.24	91.64	89.6	111.08	90.19	167.96	110.82	126.37	119.8	153.16	141.26	148.16	103.35	118.24	137.38	91.31	155.98	126.3	148.33	163.4	137.18	170.21	133.95	159.83	155.81	163.05	165.94	181.68	144.54	125.42	198.6	206.1	212.07	98.84	100.58	106.61	93.76	109.16	99.48	105.69	101.31	103.95	112.11	111.78	99.72	118.89	114.43	103.92	113.31	92.89	136.94	121.27	96.26	138.08	99.35	120.2	131.85
ENSG00000238917.1	SNORD10	113.01	119.77	92.11	125.25	195.44	198.05	182.5	161.18	95.93	164.28	191.59	187.7	118.34	178.86	180.56	139.96	137.27	194.58	143.15	123.37	234.52	114.34	162.8	94.38	138.42	110.25	95.96	86.03	89.4	63.59	86.62	93.87	149.78	110.86	156.79	76.48	165.48	84.69	162.69	76.27	130.69	105.74	131.57	147.62	224.83	182.08	180	164.25	103.74	165.74	124.12	211.07	241.62	154.52	222.07	187.43	196.66	222.78	100.76	123.28	136.5	95.13	89.54	110.97	68.78	113.55	104.94	136.22	152.21	85.52	136.92	115.96	112.25	66.36	100.79	170.13	127.85	129.83	166.19	117.7	182.73	141.1
ENSG00000239149.1	SNORA59A	5.82	8.31	6.19	6.95	3.39	8.8	11.16	9.5	5.09	3.74	5.36	6.89	8.81	6.02	9.19	6.89	4.56	8.72	9.34	0.95	5.96	6.2	6.16	3.86	1.43	2.88	6.77	3.43	5.04	5.9	10.95	5.5	9.73	5.19	8.68	1	5.84	4.23	5.73	5.39	5.65	7.84	5.3	8.46	13.82	10.58	8.61	10.51	11.64	12.35	10.85	9.19	11.71	13.86	7.86	4.99	6.77	14.51	8.88	4.52	5.09	2.67	5.33	3.04	4.41	8.24	4.63	2.21	6.96	4.31	3.7	4.61	0.03	4.82	1.85	2.05	5.04	6.42	6.23	2.55	6.14	11.78
ENSG00000239300.5	None	0.5	0.11	0.22	0.29	0.7	0.21	0.21	0.24	0.55	0.41	0	0.25	0.26	0.56	0.33	0.14	0.14	0.39	0.55	0.23	0	0.29	0.11	0.53	1	1.16	0.09	0.2	0.3	0.23	0.93	0.26	0	0.39	0.12	0.73	0	0.32	0.33	0.25	0.37	0.55	0	0.26	1.44	0.49	0.37	0.09	0.67	0.13	1.42	0.44	0.85	0.32	1.07	0.71	0.14	0.16	0.29	0.12	0.34	0.7	0.5	0.31	0.31	0	0.57	0	0.39	0	0.32	0	0.32	0.78	0	0.28	0	0.41	0.13	0.13	0	0.22
ENSG00000239881.1	RPS27P25	0.13	0.11	0.11	0.19	0	0	0.11	0.1	0.84	0	1.39	0.99	0.82	1.26	0	0.36	0.85	1.03	0.87	0	1.6	1.29	0.87	0.28	1.36	1.53	0.48	0	0.3	0	0.14	0	0.3	0	1.58	0	0.92	0	0.29	0.38	1.9	1.46	0.16	0	0	0.4	0.65	0.1	0.51	0	0	0.39	0	1.08	0	0.39	0.28	1.35	0.52	0.66	0.3	1.23	0	0.68	0.67	0	0	0.46	0.73	0	0.41	0	0.47	0.69	0	0.37	0.73	1.22	0.69	0	0.28	0.29
ENSG00000240180.1	RPL12P28	0	0.6	1.2	1.79	1.78	0.74	0.5	0.84	0.48	0	1.09	1.19	1.03	0.34	1.82	1.43	0	0	1.79	2.23	2.2	2.4	1.98	3.12	2.32	1.5	0.9	1.58	0.96	1	1.13	0	1.35	0.39	0.87	0	1.06	1.35	0.43	2.04	1.86	2.64	0.87	0.52	0	0.24	1.05	0.27	1.33	0.84	0.76	0.42	0.06	0.57	0.16	0.46	1.84	1.55	0	0.42	0.04	0.74	1.7	0.69	0.73	0.98	0	0	0	0.95	1.43	1.92	1.42	1.58	1.2	2.24	1.83	1.67	0.81	1.83	1.87	1.12
ENSG00000240661.3	BTNL12P	0.04	0	0.05	0.01	0	0	0.05	0.03	0.03	0	0.03	0	0.1	0.07	0.01	0.04	0.11	0	0.05	0.09	0.03	0.08	3.1	0	0.08	0.05	0	0.05	2.87	0.08	0.1	4.29	0.02	0.04	0	4.26	4.56	0	0.03	0	0	0.19	0	0.07	0.1	0.03	0.02	0.06	0.07	0.02	0.11	3.86	3.85	0.02	0.03	0.02	0.04	0.05	3.7	0.04	0.14	0.11	0.09	0.04	0.1	0.02	0.14	0.29	0.06	0.06	0	0	0.24	0.04	0.12	4.18	0.1	0.05	0.04	0.1	0.07	0
ENSG00000240808.1	None	1.28	0.93	1.84	3.54	1.45	0.66	2.21	1.61	2.25	1.47	0.86	2.05	0.67	0.42	0.68	2.26	1.17	1.87	1.36	1.4	0.56	1.26	2.04	1.08	1.49	0.95	0.57	0.41	2.04	0.95	2.19	0.53	0.9	0.8	0.98	1.51	2.15	0.27	0.23	2.53	1.53	1.42	0.16	0.9	1.14	1.2	0.76	0.96	2.56	1.81	2.41	0.9	0.58	1.97	2.56	1.81	1.14	1.99	1.01	0.77	1.87	1.44	1.55	1.84	1.83	1.22	1.64	1.31	0	0.76	1.13	2.21	0.47	1.08	1.24	0.29	2	1.25	1.35	1.09	0.43	2.7
ENSG00000241343.9	RPL36A	25.53	19.32	9.37	27.79	11.1	17.65	17.25	6.94	11.38	12.38	21	18.45	14.44	15.41	28.23	18.24	16.59	26.49	6.91	13.08	27.21	13.33	18.27	17.95	15.28	9.46	18.81	17.71	11.04	11.53	40.79	14.21	23.07	20.85	17.19	15.45	8.62	13.82	13.07	23.46	22.43	20.88	28.72	40.8	43.22	36.39	46.95	33.85	30.52	35.1	23.56	53.86	35.56	34.43	26.82	34.96	62.04	47.43	13.72	17.26	6.69	10.91	9.94	19.82	13.3	12.04	18.02	14.46	11.97	16.11	16.06	9.8	20.41	10.99	9.78	22.4	13.26	19.59	18.28	12.84	25.44	11.97
ENSG00000241506.1	PSMC1P1	5.04	3.75	5.04	6.88	1.29	2.99	1.27	2.41	4.82	5.45	3.99	3.83	5.6	2.3	2.78	5.79	5.1	9.67	4.17	0	2.87	2.23	3.68	2.06	2.55	1.61	5.75	3.99	6.23	4.2	6.87	8.33	6.76	0	4	7.07	2.73	6.56	4.39	4.5	5.14	3.58	3.74	5.16	2.15	5.68	3.29	2.63	6.02	0	10.5	7.24	8.29	5.84	6.34	5.07	3.84	8.86	1.09	6.75	0.78	4.74	3.2	3.59	9.02	4.14	6.14	3.74	2.33	1.17	2.91	1.45	2.02	0.43	0.71	1.46	3.09	2.63	1.15	0	2.09	6.37
ENSG00000241631.3	RN7SL316P	0	0	0	0	0	0	0.73	0	0.25	0	0	0.85	0.25	0	0.37	0	0	0.88	0	0.77	0	0	0.25	0	0.47	0	0	0	0.45	0.78	0	0	0	0	0.27	0	0.26	0.3	0	0.84	0	0.94	0	0.25	0.25	0	0.28	0.64	0	0.29	0	0	0.32	0	0.4	1	0	0	0	0.28	0.52	0	0	0.58	0	0	0	0	0	0	0	0.3	0	0	0	0.32	0	0	0	0	0.24	0
ENSG00000241868.3	RN7SL434P	0	0.77	0.77	0.66	0	1.95	0	0.45	0.25	0.47	0	1.14	0.75	0.23	0.94	0.63	0.33	0.59	0.75	0	1.25	0.84	2.27	0.24	0.71	1.85	0	0.9	0.91	0.26	1.52	1.18	0.67	0.59	0.55	1.68	0	1.22	1.53	0.28	1.13	0.63	0.18	0	1.27	0.67	0.85	0	0.22	0.29	0.34	1.34	0.64	0.94	2.44	1.68	0.32	0.74	0.45	0	0.52	0	0	0.29	0.87	0.81	0	1.16	0.59	0	1.25	0.61	0.53	0.6	0.55	0.95	0.95	0.23	0.6	0	0	2
ENSG00000241963.3	RN7SL655P	0	0.22	0	0.38	0.28	0	0	0.39	0.22	0.2	0.21	0	0	0.6	0	0	0.56	0.26	0	0	0	0.24	0	0.42	0.41	0.23	0.54	0.39	0.98	0	0	0	0.29	0.26	0.24	0.29	0	0	0.66	0	0.24	0.27	0	0	0.44	0.38	0.49	0.74	0	0.25	0	0	0.56	0	0.35	0	0.27	0	0	0.73	0	0	0.25	0	0	0	0.67	0.25	0	0	0	0	0.45	0	0.72	0	0	0.2	0.26	0.26	0	0.22
ENSG00000242553.1	None	0.23	0.33	0.46	0.38	0.39	0.37	0.18	0.24	0.1	0.61	0	0.23	0.2	0.19	0.11	0.33	0.27	0	0	0.18	0	0.38	0.67	0.49	0.13	0.29	0.35	0.02	0	0.53	0.25	0.31	0.2	0.24	0.39	1	0.22	0.86	0.69	0.06	0	0	0.22	0.58	0.1	0.36	0.46	0.09	0.12	0.43	0.27	0.55	0.72	0.16	0.13	0.14	0	0.19	0	0.02	0.11	0.31	0	0	0.24	0.2	0	0.26	0.27	0.32	0	0.5	0.13	0.19	0.47	0.13	0.39	0	0	0.03	0.27	0.81
ENSG00000242798.1	None	0.52	0	0.74	0.95	0.47	0.44	0.89	0.48	1.09	0.42	0.35	0.72	0.36	0.59	0.61	0.91	0.47	0.64	0.91	0.47	0.23	0.61	0.46	1.13	0.34	0.77	0.3	0.82	0.41	0.67	1.32	0.64	0.12	0.64	0.79	0.97	0.48	0.77	0	0.51	1.13	0.34	0.45	1.17	0.46	0.65	0.31	0	0.32	0.42	0.85	0.97	0.82	1.81	1.03	1.34	0	2.14	0.24	0.82	0.94	0.29	0.73	0.21	0.42	0.2	0.75	0.42	0.64	0.2	0.45	0.67	1.14	0.32	0.2	0.46	0.23	0.84	0.54	0.22	0.17	0.36
ENSG00000243243.5	None	0	0.27	0	0	0	0.09	0	0	0	0.08	0	0	0.09	0.08	0	0	0	0	0	0	0	0	0.09	0.09	0	0.09	0	0	0	0	0	0	0	0.42	0	0	0	0.76	0.09	0.1	0	0	0	0	0.45	0.16	0	0	0	0	0.36	0	0	0	0	0	0.34	0	0	0	0	0	0.1	0	0.31	0.19	0	0	0	0.1	0.33	0	0.09	0	0	0	0	0	0	0	0	0
ENSG00000244165.1	P2RY11	8.09	5.38	8.64	6.71	5.07	6.41	6.27	8.66	9.83	6.78	6.01	6.54	6.48	5.94	7.21	8.1	5.58	5.37	6.17	6.64	6.25	5.56	8.03	5.53	7.93	6.37	4.79	5.61	6.91	6.65	7.92	6.06	6.17	5.99	5.01	7.59	7.39	7.4	8.98	8.26	7.97	7.53	5.27	7.58	5.75	5.4	4.66	5.69	5.7	5.67	7.12	8.4	8.3	10.48	12.87	8.77	8.77	10.39	7.18	8.21	5.68	5.95	6.35	6.89	4.78	6.19	6.26	7.85	7.36	7.15	5.96	7.29	3.32	7.08	6.34	6.05	7.49	7.6	9.39	10.34	5.16	9.31
ENSG00000244459.2	None	0.1	0	0	0.16	0	0.52	0	0.48	0.53	0.08	0.09	0.1	0.09	0.33	0.47	0.22	0.58	0	0.18	0	0.15	0.1	0.09	0	0	0	0	0	0.41	0	0	0	0.12	0	0.1	0	0.19	0	0.18	0.3	0.41	0.11	0	0	0	0.08	0.2	0	0.31	0	0	0.36	0	0	0	0.48	0.68	0.13	0	0	0	0.09	0.21	0.1	0.1	0	0.28	0	0	0.1	0.11	0.44	0.28	0	0.39	0	0.34	0.25	0.21	0.22	0.09	0.18
ENSG00000244607.6	CCDC13	0.15	1.41	0.54	2	0.42	1.24	1.71	0.88	1.39	0.91	2.38	1.88	1.75	1.75	1.57	1.54	1.67	2.24	1.29	2.7	2.13	2.04	1.79	2.13	1.39	3.66	1.02	1.28	1.96	2.14	4.14	2.91	3.12	2.26	3.25	3.3	1.96	3.25	3.1	2.86	2.86	2.2	1.56	1.58	1.63	1.36	1.83	1.35	1	2.06	2.11	1.08	1.82	0.85	2.16	3.49	3.19	3.13	1.28	1.06	1.28	1.36	2.55	3	1.68	1.44	2.48	1.96	4.14	2.4	1.64	2.02	1.62	2.1	1.57	0.56	1.62	0.74	1.58	1.73	1.44	1.03
ENSG00000247624.6	CPEB2-DT	0.38	0.52	0.53	0.54	0.61	0.54	0.25	0.32	0.53	0.4	0.46	0.37	0.42	0.33	0.45	0.51	0.67	0.33	0.28	0.29	0.46	0.52	0.43	1.02	0.67	0.93	0.26	0.41	0.47	0.29	0.56	0.48	1.01	0.45	0.58	0.78	0.65	0.84	0.58	0.25	0.66	0.51	0.2	0.66	1.03	0.28	0.52	0.59	0.27	0.45	0.65	0.74	0.73	0.71	0.83	0.91	0.67	1.41	0.44	0.61	0.39	0.67	0.63	0.53	0.41	0.53	0.6	0.48	0.53	0.46	0.35	0.46	0.52	0.57	0.59	0.58	0.62	0.07	0.21	0.61	0.61	0.35
ENSG00000249503.1	HMGN1P16	0.27	0.48	0	0.2	0.9	0	0.23	0.42	0.47	0.22	0.22	0.8	0.23	0.65	0.18	0	0	0	0.23	0.24	0	1.57	0.47	0.67	0	0.74	0	0.63	0.21	0.25	0.57	0.55	1.56	0.55	0.51	0	0	1.14	0.95	0	0.27	0	0	0.23	0.24	0.21	0	0	0.41	0	0	1.25	0.3	0.58	0	0.31	0.3	0.34	0	0.27	0	0.5	0.27	1.09	0.54	0	0	0	0	0.26	0.59	0	0	0.28	0	0	0.59	0.22	0.28	0.28	0.22	0
ENSG00000249772.1	None	0	0.1	0	0.16	0.12	0	0.18	0.17	0.19	0	0.09	0	0	0	0.14	0.35	0	0.11	0	0	0.08	0	0.09	0.09	0	0	0.08	0	0.09	0	0	0	0.38	0	0	0	0	0	0	0.11	0.11	0.12	0	0.19	0	0.08	0	0	0.16	0	0.13	0	0	0.12	0	0.25	0.24	0.28	0.17	0	0	0	0.43	0	0.22	0	0	0	0.11	0	0.12	0	0	0	0	0.12	0	0.09	0	0	0	0
ENSG00000250151.9	ARPC4-TTLL3	1.2	2.03	1.42	2.82	3.22	3.32	3.36	3.01	2.74	1.87	1.37	2.06	3.11	2.91	4.85	1.92	3.69	2.38	4.31	1.52	2.77	1.69	0.29	3.44	2.33	2.87	1.51	3.28	1.76	2.82	3.7	3.27	5.39	5.84	2.86	2.78	4.09	2.04	3.65	1.88	1.92	3.63	1.54	0.74	4.52	1.11	2.45	2.35	2.03	2.83	1.48	3.29	3.12	4.74	5.46	0.46	6.58	4.54	0.95	0	0.67	1.23	0.88	2.26	0.96	0.85	1.56	0.29	2.11	0.31	3.04	0.79	3.06	2.25	2.49	4.85	2.35	4.44	4.98	4.01	2.74	1.73
ENSG00000250282.1	None	0	0	0.13	0	0	0	0.25	0.12	0	0	0	0	0	0	0	0.33	0	0	0.78	0.13	0	0.29	0.26	0	0.49	0.14	0	0	0.35	0	0	0	0	0	0	0	0	0	0	0	0	0	0	0	0	0	0	0	0	0	0	0.52	0	0.16	0.21	0	0	0.19	0	0	0	0.14	0.15	0	0.15	0	0	0.15	0	0	0	0	0	0.15	0	0	0	0	0	0	0.25	0
ENSG00000251381.7	LINC00958	0.31	0.6	0.59	0.62	0.51	0.45	0.57	0.19	0.38	0.2	0.34	0.47	0.39	0.08	0.54	0.11	0.3	0.98	0.29	0.63	0.86	0.2	0.44	0.29	0.19	0.46	0.38	0.14	0.24	0.33	0.46	0.33	0.55	0.36	0.05	0.33	0.15	0.78	0.25	0.19	0.78	1.47	0.37	0.21	0.18	0.21	0.09	0.49	0.66	0.41	0.79	0.25	0.37	1.06	0.38	1.54	1.49	0.26	0.35	0.42	0.23	0.45	0.23	0.44	0.52	0.03	0.03	0.63	0.05	0	0.26	0.3	0.46	0.46	0.14	0.89	1.38	0.35	0.41	0.3	0.65	0.31
ENSG00000251447.1	None	0	0	0	0	0	0	0	0	0	0	0	0	0	0	0	0	0	0	0	0	0	0	0	0	0	0	0	0	5.18	0	0	0	0	0	0	7.64	3.02	0	0	0	0	0	0	0	0	0	0	0	0	0	0	0	7.35	0	0	0	0	0	0	0	0	0	0	0	0	3.09	0	0	0	0	0	0	0	0	0	0	0	0	0	0	2.73	0
ENSG00000251697.1	RN7SKP24	0	0	0.48	0.61	0.3	0.45	0	0	0.23	0.87	0.67	0.53	0.23	0.22	0	1.17	0.3	0.28	0.23	0	0	0.78	0.23	0.45	0.44	0.74	0	0.42	0.21	0	0.56	0	0	0.55	0	0.93	0.74	0.85	0.47	0	0.53	0.59	0	0.92	0	0	0.26	0.4	0.61	0	0	0.93	0.6	1.16	0.76	0.31	0.88	1.71	0	0.53	0	0.49	0.53	0.27	0	0.25	0.24	0	0	0.26	0.29	0.28	0.24	0	0.77	0	0.3	0	0.28	0	0	0
ENSG00000252236.1	None	0	0	0	0	0	0	0	0	0	0	0	0	0	0	0	0	0	0	0	0	0	0	0	0	0	0	0	0	0	0	0	0	0	0	0	0	0	0	1.06	0	0	0	0	0	1.06	0	0	0.89	0	0	1.4	0	0	0	0	0	0	0	0	0	0	0	0	0	0	0	0	0	0	0	0	0	0	0	0	0	0	0	0	0	1	0
ENSG00000252370.1	RNA5SP438	0	0	0	0	0	0	0	0	0	0	0	4.07	3.54	0	2.68	8.94	0	0	0	3.69	0	3.99	0	0	0	0	0	0	0	0	0	0	0	0	0	0	0	0	0	0	0	9.02	0	0	0	3.17	0	0	0	0	0	0	0	4.45	0	9.58	9	0	0	0	0	0	0	4.17	0	0	0	0	4.18	0	0	0	7.5	8.52	0	0	0	0	0	0	0	0
ENSG00000252473.1	None	0	3.78	2.5	6.41	0	1.19	1.2	3.27	2.44	2.27	1.17	1.39	2.43	0	4.6	3.07	0	0	2.45	3.79	0	1.37	3.69	2.35	1.15	1.29	1.02	0	2.22	0	1.48	0	0	0	1.33	6.55	1.29	2.99	2.49	1.37	2.77	1.55	0	0	1.24	0	1.38	4.18	6.42	2.81	0	0	1.58	13.72	5.96	1.64	1.54	5.4	2.2	1.39	0	0	0	1.43	2.84	2.65	1.27	0	0	1.38	0	0	6.43	0	1.35	4.65	4.66	0	1.46	1.48	1.17	6.1
ENSG00000252835.1	SCARNA21	6.26	4.53	3.37	0	4.23	2.14	5.39	5.87	4.38	10.21	0	8.76	6.54	8.15	6.6	6.88	4.29	2.6	16.5	3.41	10.03	0	4.42	8.44	3.11	3.48	2.76	8.89	3.98	1.15	3.99	16.79	13.15	2.59	7.19	5.88	9.3	5.36	3.35	6.16	2.49	4.16	9.27	9.82	14.45	17.57	27.26	9.37	7.69	6.29	13.23	16.16	9.89	12.31	1.78	14.73	13.84	4.85	3.95	4.97	2.28	4.67	6.3	5.13	5.1	8.33	3.42	6.38	10.3	2.48	5.5	4.03	4.62	6.55	7.27	4.18	6.97	3.05	2.62	2.66	6.29	10.95
ENSG00000253075.1	RN7SKP92	0	0	0.61	0	0	0.29	1.46	0.26	0.3	1.11	0.28	0	0	0	0.45	0	0.39	0.35	0	0	0.25	0	0	0.57	0	1.57	0.25	0	0.54	0	0.36	0.7	0	0.7	0.65	0	0.63	1.09	0	0	0.34	0	0	0.59	0.6	0.53	1.34	0	1.3	0	0	0.4	1.53	0.37	0.48	1.2	0	0	0	0.67	0	0.32	0.34	0.35	0.35	0	0.62	0.35	0	0	0	0	0	1.06	0.66	0	0.38	0	0	0	0	0.59
ENSG00000253133.1	GPAT4-AS1	0	0.29	0	0.08	0	0.09	0.18	0	0.56	0.35	0.27	0.11	0	0.26	0.21	0.23	0	0	0.09	0.58	0.39	0.1	0	0.18	0.18	0	0	0.25	0.25	0.2	0.34	0.33	0.25	0.33	0.1	0.12	0	0	0.19	0.63	0.42	0.24	0	0	0	0.08	0.21	0	0.08	0.21	0.37	0.12	0.12	0.12	0.45	0.5	0.12	0.55	0.42	0.11	0	0	0.21	0.22	0.11	0.3	0	0	0.22	0	0	0	0.2	0	0	0	0	0.17	0.11	0.11	0.09	0.19
ENSG00000253263.1	None	0.11	0	0.81	0.86	0.38	1.25	1.65	1.23	0.89	0.55	0.76	0.45	1.08	0.46	1.11	0.5	1.03	0.58	0.59	1.02	0.25	1.33	0.9	0.48	0.56	0.94	0.5	0.89	0.45	0.83	0.84	0.23	1.05	0.35	0.65	1.19	0.94	0.36	0.81	1.33	0.9	1.25	0.42	0.29	0.4	1.14	0.56	0.51	0.43	0.79	1.06	0.79	0.51	1.11	1.44	1.72	1.5	2.18	0.8	1.12	1.03	0.95	0.57	0.92	0.23	0.32	1.44	0.57	1.62	0.89	0.25	0.48	1.14	0.71	0.55	0.63	0.75	1.37	0.71	0.48	0.66	1.18
ENSG00000253620.2	None	0	0	0	0	0	0	0	0	0	2.15	0	0	0	0	0	0	0	0	0	0	0	0	0	0	0	0	0	0	0	1.21	0	0	0	0	0	0	0	0	0	0	0	0	0	0	0	2.06	0	0	0	0	0	0	0	0	0	0	0	0	0	0	0	0	0	0	0	0	0	0	0	0	0	0	0	0	0	0	0	0	0	0	0	0
ENSG00000253813.1	COX6B1P4	0.13	0.92	0.8	0.29	0.14	0.65	0.55	0.1	0.56	0.21	0.32	0.13	1	0.52	0.42	0	0.73	0.92	0.56	1.15	0.19	0.75	0.34	0.43	0.63	1.06	0.28	0.4	0.4	0.82	0.95	0	0.59	0.79	0.36	0.75	1.06	0.68	0.91	1.13	0.38	1.27	0.39	0.44	0.34	0.5	0.88	0.38	0.49	0.38	0.15	0.3	0.57	1.67	1.81	0.75	0.14	1.31	0.4	0.51	0.35	0.36	0.38	0.52	0.78	0.36	0.81	0.78	0.78	0.25	0	0.55	0.82	0.93	0.49	0.42	0.28	0.31	0.13	0.27	0.32	0.56
ENSG00000254590.1	None	0.77	0.33	0.29	0.37	0.14	0.14	0.28	0.38	0.5	0.43	0.27	0.29	0.32	0.13	0.35	0.27	0.56	0.21	0.11	0.15	0.18	0.56	0.43	0.55	0.3	0.76	0.15	0.29	0.55	0.41	1.08	0.38	0.86	0.42	0.16	0.81	0.45	1.22	0.22	0.72	0.36	0.36	0.43	0.71	0.51	0.13	0.4	0.31	0.31	0.37	0.43	0.24	0.97	0.49	0.46	0.72	0.09	0.37	0.16	0.04	0.3	0.53	0.25	0.13	0.62	0.47	0.45	0.37	0.34	0.28	0.4	0.35	0.79	0.43	0.39	0.41	0.36	0.26	0.64	0.65	0.41	0.21
ENSG00000254694.1	None	0	0	0.17	0	0	0.16	0.48	0	0.16	0	0.16	0.19	0	0.45	0	0.2	0.21	0	0	0	0.14	0.18	0.16	0	0	0.35	0.14	0	0	0	0.4	0.19	0.22	0.19	0.18	0.22	0.17	0.2	0.17	0	0	0	0.12	0	0.17	0	0	0	0	0	0	0	0.42	0	0	0	0	0.48	0	0	0	0.17	0	0	0	0	0.17	0	0	0	0	0	0	0.2	0	0	0	0.15	0.2	0	0.16	0
ENSG00000257179.1	HMGN2P6	0	0	0	0	0	0	0	0	0	0	0	0	0	0.53	0	0	0	0	0	0	0	0	0	0.27	0	0	0	0.25	0	0	0	0	0	0	0	0.73	0.27	0.38	0	0	0	0	0	0	0.86	0	0	0	0	0	0	0.36	1.18	0	0	0	0	0	0	0	0	0	0	0	0	0	0	0	0	0	0	0	0.29	0	0	0	0	0	0	0	0	0
ENSG00000257226.1	None	0	0	0	0.09	0	0	0.1	0	0	0.1	0	0	0.1	0.19	0.31	0.13	0.13	0.12	0	0	0.09	0	0	0.89	0.19	0.11	0	0	0.47	0.22	0.38	0	0.14	0	0.11	0.28	0	0	0	0	0.23	0	0.22	0.21	0	0.28	0	0.09	0	0	0.28	0.14	0.27	0	0	0.14	0.13	0	0	0	0	0	0	0	0	0.11	0	0.12	0	0.23	0	0.25	0.11	0.12	0.23	0.13	0.13	0	0	0	0	0
ENSG00000257379.1	None	0.46	0	0.95	1.63	0	0	0	0	0	3.52	0	0.51	0	1.52	1.94	0	0.75	1.09	0	2.72	0	2.89	1.12	3.4	0.23	1.29	0.76	0	2.84	0	0	0	0	4.29	1.03	0	1.78	2.92	3.54	1.07	0	3.96	0	0	1.33	3.2	2.89	1.68	0	1.98	1.62	5.41	1.74	3.32	0	6.53	2.27	2.38	0	0	2.28	0	0	0	2.26	0	0	0	0	1.24	0	0	1.16	3.79	2.28	0	0	1.72	0.12	0	0	0.9
ENSG00000257453.1	PHLDA1-AS1	0	0.19	0	0.08	0	0	0	0	0	0	0.17	0	0.36	0.08	0	0	0.48	0.11	0.18	0.38	0	0	0.09	0	0	0	0	0	0.08	0.1	0.11	0	0.24	0	0	0	0	0	0.09	0.31	0	0	0.13	0.09	0	0.08	0	0.08	0	0	0	0	0	0.68	0.15	0	0.46	0	0.08	0	0	0	0	0	0	0.3	0.09	0	0	0	0	0.11	0	0.22	0	0	0	0	0	0	0.17	0.09
ENSG00000257605.2	MYG1-AS1	0.27	0.65	0.08	0.48	0.1	0.08	0.23	0.07	0.31	0.07	0.3	0.09	0.62	0.44	0.24	0.39	0.31	0.19	0.55	0.16	0	0.18	0.16	0.6	0.3	0.08	0.2	0.14	0.57	0.16	0.28	0.28	0.52	0.37	0.17	0.52	0.17	0.29	0.16	0.61	0	0.2	0.11	0.54	0.48	0.42	0.35	0.27	0.41	0	0.42	0	0.71	0.59	0.51	0.21	0.1	0.58	0.28	0.09	0	0.17	0	0.55	0.18	0.34	0.08	0.09	0.28	0.18	0.2	0	0.08	0.56	0.09	0.2	0	0.07	0.09	0.19	0	0.23
ENSG00000257723.1	CHCHD3P2	0.54	0.41	0.73	0.55	0.71	0.31	0.78	0.5	0.55	0.74	0.3	0.81	0.63	0.88	0.42	1.29	0.52	0.85	0.48	0.25	0.2	0.53	0.72	0.61	0.9	0.59	0.13	0.64	0.58	1.17	0.77	0.37	0.95	0.47	0.78	1.49	1.01	1.36	0.65	0.45	0.9	0.2	0.45	0.95	0.64	0.42	1.08	0.68	0.42	1.09	0.32	0.64	1.23	0.69	0.52	0.85	0.6	0.7	0.43	0.36	0.25	1.01	0.36	0.19	0.92	0.6	0.33	0.46	0.93	0.63	0.6	0.68	0.33	0.57	0.7	1.01	0.2	0.44	1.33	0.48	0.76	0.95
ENSG00000258137.5	GPR84-AS1	0	0.21	0	0	0	0	0.18	0	0	0.29	0.48	0.36	0	0.19	0.08	0.49	0	0	0	0	0.08	0.23	0.84	0.3	0	0.32	0	0.09	0	0.22	0.25	0.35	0.38	0.22	0.34	0.28	0	0.64	0.42	0	0	0	0.22	0.09	0	0	0.33	0	0	0.12	0.14	0.14	0.13	0.37	0.3	0	0	0	0.09	0	0.32	0	0	0.11	0	0.1	0.1	0.12	0	0.12	0.12	0.13	0.1	0	0	0.13	0.12	0.18	0.36	0.25	0	0
ENSG00000258185.2	None	0	0.76	0	0	0.65	0.5	1.78	0.52	1.06	0	0.56	1	1.08	0	0.47	0.59	0.77	1.91	0.78	0.75	0.64	0.34	0.57	0.09	0.91	0.31	1.04	0.41	0.55	0.63	1.42	1.56	1.34	1.43	0.38	0.64	0	0.67	0.74	1.07	0.46	1.15	0.69	0.31	0.77	2.09	0	0.36	1.69	0.3	0.56	0	0	0	0	1.89	2.67	2.15	1.01	1.2	0.35	0	0	0	0.35	0	1.46	1.13	0.52	0	0.33	0	0	0	0	0	1.33	0.39	1.44	0.54	0.58	0
ENSG00000258733.5	LINC02328	0	0.07	0.43	0.32	0.48	0.49	0.51	0.45	0.68	0.51	0.23	0.9	0.29	0.47	0.83	0.47	0.79	0.57	0.38	0.41	0.31	0.24	0.22	0.43	0.76	0.36	0.42	0.29	0.77	0.22	0.61	0.52	0.85	1.24	0.58	0.41	0.25	0.33	0.5	1.1	1.34	0.65	0.42	0.13	0.35	0.46	0.48	0.54	1.07	0.32	1.06	0.23	1.1	0.71	0.6	1.12	0.81	0.3	0.18	0.48	0.84	0.67	0.24	0.44	0.86	0.38	0.14	0.34	0.65	0.28	0.18	0.21	0.39	0	0.08	0.34	0.39	0.19	1.06	0.12	0.34	1.13
ENSG00000258978.1	HIF1AP1	0	0	0	1.99	0	0	0.56	0.51	2.85	0	0	1.3	0	0.53	0	0	0.74	0	0	0	0	0.64	0	1.1	0	0.6	0	0	0	0.6	0	0	0	0	0	0	0	0	0	0	2.59	2.16	0.4	0.57	0	0	0	0	1	0.65	0.76	0	0	0	0.93	0	0	1.68	0	0	0	0	0.66	0	0	0	0	0	0	0	0	0	0	0.68	0	1.45	0	0	2.05	0	0.55	0
ENSG00000259143.1	None	0	0	0	0	0	0	0	0	0.16	0	0	0	0	0	0.26	0	0	0	0.13	0.08	0	0	0	0.85	0	0	0	0.88	0	0	0	0	0.53	0	0	0	0	0	0	0	0	0	0	0.42	0	0	0	0.49	0	0.12	0	0	0	0	0	0	0	0	0	0	0	0	0	0	0.12	0	0	0	0	0	0	0	0	0	0	0	0	0	0	0	0.05	0
ENSG00000259257.1	None	0.37	0.76	0.75	1	0.94	1.9	0.96	1.23	1.71	1.14	0.55	1.21	1.05	0.76	0.86	0.92	1.49	2.12	1.23	0.93	0.41	0.27	0.41	0.94	1.08	0.86	0.61	0.88	1.18	0.26	0.4	0.48	0.87	0.96	0.44	1.42	1.38	1.79	0.83	0.73	0.92	1.03	0.4	0.32	0.5	0.72	0.74	1.25	0.64	0.47	1.86	1.31	1.05	1.42	1.19	2.08	2.47	1.2	0.88	0.55	1.52	0.78	0.28	0.19	0.85	0.8	0.85	0.66	0.77	0.64	1.12	1.1	0.43	1.36	0.99	1.24	1.45	0.68	1.07	0.69	0.55	0.49
ENSG00000259349.1	APPBP2-DT	0	0	0.38	0.25	0.12	0.28	0.19	0.42	0.38	0.09	0.18	0.11	0.28	0.18	0.14	0.36	0.12	0.11	0.28	0.68	0	0.52	0.29	0.27	0.27	0.3	0.32	0.09	0.26	0	0.11	0.33	0.13	0.33	0.31	0	0.3	0	0.19	0.32	0	0.12	0.13	0	0	0.17	0.21	0	0.33	0	0.13	0.25	0.36	0	0.3	0.25	0.24	0.41	0.34	0	0.49	0.1	0	0	0.11	0.1	0.19	0.11	0.11	0.11	0.12	0.12	0.1	0.11	0.42	0.12	0.24	0.52	0.34	0.11	0.27	0.09
ENSG00000259594.5	None	0.12	0	0	0.09	0	0.1	0.22	0.09	0.1	0	0.1	0	0.07	0	0	0	0	0.09	0.15	0.23	0.09	0.08	0	0.07	0.1	0	0	0.09	0.37	0.08	0.25	0.29	0.2	0.09	0.22	0	0	0	0	0.23	0.17	0.09	0.23	0.22	0.39	0.09	0.17	0.06	0	0	0.14	0.27	0.13	0.18	0.33	0	0	0	0	0	0	0	0	0	0	0.16	0	0	0.12	0	0	0	0.22	0	0.16	0.19	0	0.16	0.09	0	0.07	0
ENSG00000259705.1	FBN1-DT	0.21	0.19	0.17	0.1	0	0.2	0.3	0.25	0.32	0.04	0.09	0.24	0.3	0.15	0.3	0.26	0.12	0.16	0.19	0.24	0.12	0.13	0.07	0.09	0.09	0.15	0.18	0.23	0.11	0.12	0.23	0.22	0.19	0.27	0.3	0.28	0.37	0.17	0.02	0.29	0.13	0.09	0.15	0.07	0.09	0.08	0.29	0.04	0.06	0.03	0.03	0.09	0.3	0.2	0.38	0.34	0.5	0.41	0.15	0.26	0.22	0.15	0.08	0.03	0.19	0.2	0.02	0.24	0.19	0.03	0.09	0.09	0.07	0.19	0.13	0.06	0.32	0.11	0.31	0.22	0.07	0.28
ENSG00000259767.1	None	0.28	0.25	0.25	0.21	0.31	0.71	0.36	0.65	0.84	0.67	0.58	0.55	0.36	0.56	0.73	0.15	0.63	0.86	0.24	0.88	0.5	0.41	0.36	0.7	0.23	0.77	0.3	0.33	0.11	1.9	0.88	0.85	0.64	1.43	0.26	0.81	1.02	1.18	0.62	0.68	0.82	0.76	0.09	0.6	0.73	0.43	0.55	0.93	0.32	0.14	1.46	1.13	0.47	0.45	1.18	0.65	0.46	1.07	0.11	0.41	0.75	0.9	0.42	0.71	0.28	0.26	0.75	0.98	0.99	0.14	0.91	0.59	0.38	0.29	0.67	0.31	0.77	0.45	0.87	0.44	0.35	0.97
ENSG00000259887.1	FIGNL2-DT	0.15	0.27	0.54	0	0	0.25	0	0.47	1.31	0.12	0.13	0	0.91	0	0.49	0.33	1.19	0.77	0.52	0.14	0.33	0	0	0.63	0.12	1.52	0	0	0.47	0.27	0.48	0.46	0.7	0.15	0.14	0.53	0	0.32	0.13	0.29	0.15	0.33	0.18	0.91	0.13	0.58	0.59	0	0.34	0	1.58	0.53	0.51	0	0.85	0.88	0.17	0.58	0.47	0.15	0	0.14	0.3	0.31	0.15	0.28	0.27	0.3	0	0.3	0	0.32	0.14	0.16	0	0	1	0.12	0	0.32	0.38	0.52
ENSG00000260238.6	PMF1-BGLAP	1.91	5.51	0.41	3.66	3.05	1.05	1.77	1.89	2.41	3.11	2.55	2.05	2.48	1.93	1.37	2.02	2.13	3.23	2.28	2.35	3.52	2.82	2.33	2.55	2.11	1.73	1.52	1.15	3.38	1.17	1.17	3.21	2.84	2.97	2.32	3.15	3.67	3.5	2.95	2.62	2.81	1.07	2.34	2.3	3.45	2.22	3.12	2.69	0.98	2.07	2.24	2.28	2.87	2.14	1.12	2.73	2.34	2.89	1.63	1.16	2.2	3.56	3.32	3.12	2.28	1.61	1.23	1.7	2.1	2.03	2.37	2.49	0.43	2.24	3.13	2.4	2.05	0.97	2.68	1.97	3.24	1.11
ENSG00000260335.1	None	0	0	0	0	0	5.98	5.22	0.08	0	1.25	0	0	2.59	1.27	3.3	13.35	0	4.99	2.93	0.58	0	2.13	1.75	5	0	0	4.02	6.15	2.96	0	4.58	0	5.41	0	0	0	0.64	2.49	8.2	1.98	0	9.32	5.51	1.99	14.1	3.04	2.51	11.12	10.36	8.74	7.2	3.4	16.18	0	3.73	16.48	10.63	6.35	1.66	3.55	2.32	1.3	0	0	0	6.96	0	0.65	0	0	0	0	0	0	0.51	0	0.81	0	0	3.89	0.68	0
ENSG00000261064.1	LINC02256	4.29	4.2	4.8	3.3	6.21	7.68	8.8	10.77	7.84	6.29	7.76	5.36	4.78	5.8	7.09	7.7	8.6	4.49	5.18	6.11	6.93	5.66	7.65	8.26	7.52	9.53	3.12	5.12	8.78	4.83	9.8	10.57	6.99	7.67	9.26	8.82	6.83	6.29	6.56	5.94	3.07	8.48	4.16	5.1	5.41	3.51	5.07	6.67	9.78	7.41	7.74	10.17	6.52	8.92	10.93	12.4	12.6	7.11	5.6	5.78	7.8	6.89	3.51	7.6	5.31	3.99	4.95	6.27	8.88	5.22	6.41	5.41	7.58	6.91	6.93	7.34	4.04	4.68	9.34	3.86	5.54	9.57
ENSG00000261247.1	GOLGA8T	0.23	0.13	0.14	0.11	0.01	0.77	0	0	0	0.25	0.29	0.31	0	0	0.49	0.15	0.59	0.5	0.19	0	0.48	0	0	0	0.79	0.64	0.1	0.29	0.27	0.02	0.68	0.36	0	0.3	0.25	0.25	0.37	0	0.61	0.49	0.44	0.62	0.19	0	0.29	0.11	0.05	0.35	0.2	0.18	0	0	0.35	0.46	0.58	1.46	0.16	0	0.22	0	0.25	0	0	0.64	0.28	0.47	0.06	0.17	0	0	0	0	0	0	0.12	0.56	0.22	0.29	0.19	0.27	0	0.13
ENSG00000261812.6	TUBB8P7	0.07	0.5	0.13	0.07	0	0.11	0.06	0.17	0.15	0.3	0.19	0	0.12	0.05	0.14	0.06	0.34	0.11	0.03	0.03	0.16	0.1	0.21	0.19	0.06	0.37	0	0.04	0.19	0.22	0.33	0.29	0.12	0.09	0.39	0.14	0.16	0.27	0.09	0.09	0.14	0.16	0.46	0.3	0.38	0.39	0.12	0.46	0.23	0.12	0.21	0.31	0.46	0.28	0.41	0.16	0.4	0.27	0.33	0.13	0.45	0.31	0.29	0.14	0.18	0.13	0	0.2	0.06	0.26	0.13	0.36	0.1	0.08	0.27	0.13	0.08	0.06	0.03	0.17	0.23	0.06
ENSG00000261864.1	None	0	0	0.8	0.54	0.23	0	0.24	0	0	0.48	0	0	0	0.4	0	0.57	0.41	0.49	0	0.29	0.61	0.26	0.33	0	0.29	0.57	0	0.18	0	0.57	0.58	0	0	1.31	0	0.62	0	0	0.57	1.23	0.26	0	0.58	1.34	1.35	0	2.29	2.5	0.26	0.72	1.99	1.18	0	1.23	0	0	0.51	0	0	0	0	0.42	0	0	0	0.65	0	0.41	0	0	0.63	0	0.31	1.41	0.5	0.26	0	1.08	0.38	0.68	0	1.01
ENSG00000262481.5	TMEM256-PLSCR3	0.08	0.21	0	0	0.3	0.93	0.42	0.21	0.14	0	0.56	0.55	0.45	0.31	0.49	0.55	0.36	0.24	0	0.31	0.24	0.27	0	0.14	0.24	0	0	0	0	0	0.21	0.28	0.14	0.54	0.14	0	0.09	0.28	0.1	0.19	0.34	0.14	0	0.16	0	0.21	0	0	0.26	0.25	0	0	0	0.24	0	0	0.87	0.21	0	0	0	0.17	0.23	0	0.12	0.27	0	0.36	0	0	0.5	0	0.28	0.71	0.23	0.3	0.24	0	0.68	0.24	0.15	0.27
ENSG00000263070.1	None	0	0	0.17	0.15	0	0.53	0	0.18	0	0	0.29	0	0	0	0	0	0.17	0.1	0	0	0	0.05	0.62	0	0.14	0.49	0	0	0	0	0.09	0	0	0	0	0	0	0	0.15	0	0	0.37	0	0	0	0	0.01	0	0	0.17	0	0.4	0	0	0.75	0.4	0.03	0.38	0	0	0	0	0	0	0	0	0	0	0	0	0	0.31	0.31	0	0	0	0	0	0.26	0	0	0.16
ENSG00000263740.2	RN7SL4P	273.87	307.45	289.3	270.86	284.65	320.65	308.25	297.09	332.13	356.37	302.37	320.49	306.92	273.22	295.54	246.72	328.92	393.76	332.14	322.68	309.97	306.98	329.4	340.03	317.64	309.82	304.61	218.4	288.54	281.69	432.84	286.62	246.7	295.22	335.89	265.1	321.76	282.1	312.44	280.69	265.79	235.64	438.27	419.14	405.53	465.14	397.06	440.64	377.55	411.95	380.54	356.68	332.63	363.54	368.55	330.38	412.75	336.99	243.66	238.37	328.45	294.35	239.69	286.54	263.27	265.6	277.18	307.93	271.71	296.19	311.4	319.47	329.78	247.64	267.31	257.32	265.37	248.55	260.4	277.67	276.15	326.79
ENSG00000263797.1	None	0.44	0	0.2	0	0	0	0	0	0	0	0	0	0.1	0.27	0.14	0	0.13	0.34	0.48	0.1	0.4	0	0.29	0	0.09	0	0.08	0.09	0	0	0	0	0	0	0	0.13	0	0.12	0	0.22	0.11	0.12	0.07	0	0.1	0	0	0.08	0.08	0	0.39	0	0	0.24	0	0.26	0.24	1.14	0.17	0	0.4	0.1	0.11	0.11	0.22	0.1	0	0	0	0	0.12	0	0.3	0.12	0.21	0	0.12	0	0	0	0.09	0.1
ENSG00000263969.2	RN7SL678P	0	0	0	0	0	0	0	0	0	0.4	0	0	0	0.4	0	0.27	0	0	0	0	0	0	0	0	0	0	0	0	0.2	0	0	0.51	0	0	0.47	0.86	0	0.26	0.22	0.48	0	0	0.45	0.21	0.87	0.57	0.24	0	0	0	0.58	0	1.11	0.27	0.35	0.87	0	0.32	0	0	0	0	0.25	0	0	0	0	0.25	0	0.73	0	0	0	0.51	0.24	0	0	0	0	0.52	0	0
ENSG00000264462.1	MIR3648-2	68.34	65.36	136.85	45.32	73.17	29.42	121.63	74.12	100.07	85.59	91.01	74.12	27.63	94.09	74.2	71.1	93.79	160.42	153.13	70.01	71.77	94.54	82.63	173.3	76.45	81.09	37.86	102.32	118.18	59.21	123.32	73.35	102.23	94.48	148.04	111.38	133.96	63.67	75.73	33.91	40.62	35.85	127.88	117.24	168.24	116.09	197.26	78.35	92.98	200.05	187.44	177.29	212.24	167.75	147.28	173.44	82.67	170.15	65.02	95.48	82.45	74.79	50.36	92.62	109.99	97.77	74.16	110.13	80.97	120.42	115.61	102.56	49.23	83.04	90.99	75.69	77.48	79.71	139.04	57.97	55.47	73.94
ENSG00000264519.2	RN7SL596P	0	0	0	0	0	0	0	0.2	0	0	0	0	0	0.21	0	0.29	0	0	0	0	0	0	0	0.44	0	0.24	0.19	0	0	0	0.28	0.8	0	0	0.5	0	0	0.56	0	0	0.52	0	0	0.45	0	0	0.26	0	0.2	0	0	0	0	0	0	0	0.29	0	0.2	0	0	0	0	0	0	0	0	0	0	0.26	0	0	0	0	0.25	0	0	0	0	0	0	0
ENSG00000265888.1	DSCAS	0.43	0.19	0.39	0.08	0.36	0.46	0.46	0.25	0	0.35	0.09	0.22	0.28	0.53	1.28	0.36	0.49	0.45	0.19	0.49	0.08	0.11	0.19	0.45	0.18	0.2	0.16	0	0.26	0	0.57	0.44	0.88	0.33	0.21	0	0.1	0.12	0.29	0.11	0.75	0.6	0.13	0.19	0.19	0.42	0.75	0	0.41	0	0.76	0.25	0.24	0.12	0.61	0	0.6	0.42	0.09	0.11	0	0.4	0.11	0.55	0	0.1	0.29	0	0	0.11	0.36	0.35	0	0.11	0	0	0.12	0.09	0.11	0	0.09	0.47
ENSG00000266028.7	SRGAP2	34.51	33.13	30.53	32.78	35.79	33.94	35.82	42.09	28.82	45.8	34.02	37.42	33.3	35.79	35.22	31.36	32.38	34.82	31.83	33.84	36.54	31.25	29.5	35.96	35.02	48.97	27.44	34.38	36.67	38.47	45.81	36.17	52.97	32.67	47.93	41.03	40.34	35.3	44.38	36.37	39.08	40.08	28	33.5	31.16	29.91	31.89	36.62	31.49	39.74	43.94	42.46	45.61	39.88	36.5	47.06	42.59	44.06	37.19	36.58	40.87	38.03	42.38	46.16	33	34.59	36.4	38.33	41.97	33.33	42.13	36.98	25.69	31.26	30.88	38.19	32.11	46.26	37.82	37.63	34.04	29.88
ENSG00000266079.4	SNORA59B	6.92	9.15	9.12	8.42	5.09	10.47	13.63	10.96	6.55	5.35	6.48	7.73	9.62	7.22	10.76	8.82	5.72	10.83	10.79	2.04	7.59	7.6	6.75	5.39	1.99	3.74	7.92	4.25	6.75	7.35	12.42	7.23	12.31	6.06	9.12	3.12	6.87	6.02	6.47	7.01	6.85	9.28	6.49	9.83	14.96	11.72	9.69	12.22	12.74	14.63	12.03	10.37	12.53	15.55	10.31	6.8	8.2	16.51	9.97	6.08	8.05	3.87	7.03	4.1	6.88	9.91	6.64	4.48	8.6	5.33	4.22	5.21	1.45	7.3	3.18	3.68	7.25	8.07	9.32	4.78	6.91	13.15
ENSG00000267157.1	None	0.37	0.51	0.37	0	0.23	0	0	0	0.2	0	0	0.51	0	0	0.25	0	0.37	0.59	0.38	0	0	0.17	0.15	0	0.66	0	0.46	0	0	0.02	0	0	0.16	0.08	0.15	0	0	0.23	0.39	0.29	0.13	0.24	0	0.31	0	0.17	0	0.38	0.05	0	0.15	0.14	0	0.71	0	0.08	0.12	0.9	0	0.24	0.18	0.18	0	0	0.09	0	0	0	0	0	0	0	0.14	0.36	0.07	0	0.12	0	0.22	0.25	0	0
ENSG00000267292.1	None	0	0.17	0	0.28	0.42	0	1.11	0.29	0.32	1.51	0.16	0.18	0	0.15	0.37	0.61	0.21	0.19	0	0	0.13	0	0.65	1.4	0.31	0.51	0.14	0.44	1.18	0.51	0.39	0.19	1.94	0	0.88	0.65	0.69	0.4	0.33	1.09	0.18	0.61	0.11	0.32	0.82	0.43	0.73	0.42	0	1.3	0.43	0.65	1.04	0	0.53	0.87	0.41	0.95	0.44	0.18	0.17	0.34	0.37	0.19	0.38	0.18	1.01	0.19	0.38	0.37	0	0.4	0.51	0.39	1.25	0.41	0.21	0.15	0	0.2	0.46	0.32
ENSG00000267340.1	None	4.48	3.15	4.92	2.67	2.8	5.1	3	1.17	4.79	4.87	2.51	2.99	5.21	1.62	1.64	1.1	3.98	3.62	6.57	3.61	2.54	1.47	5.27	4.62	3.3	4.15	2.19	2.36	4.75	1.83	4.77	6.68	6.4	1.03	1.43	2.34	3.7	5.86	4	4.41	3.46	5.52	2.46	2.6	3.54	2.72	5.92	2.61	1.91	2.5	2.93	6.43	2.81	3.81	5.67	5.86	7.16	6.43	1.57	2.47	2.72	2.79	3.51	2.55	4.06	3.79	1.81	2.03	3.59	0.49	3.83	6.42	1.38	4.69	3.38	3.88	3.33	3.64	1.57	1.06	2.5	0.44
ENSG00000267421.6	ZFP28-DT	0.86	0.51	0.32	0.27	0.77	0.44	0.38	0.19	0.25	0.31	0.2	0.14	0.19	0.23	0	0.16	0.08	0.24	0.13	0.39	0.21	0.21	0.3	0.61	0.2	0.2	0.75	0.11	0.31	0.27	0.53	0.32	0.57	0.52	0.2	0.17	0.2	0.62	0.38	0.14	0.43	0	0.33	0	0.77	0.55	0.68	0.27	0.33	0.24	1.01	0.08	1.3	0	0.31	0.84	0.17	0	0.34	0	0.57	0.29	0.22	0.44	0.49	0	0.58	0.29	0.79	0	0.27	0	0.54	0.23	0	0.19	0.16	0.12	0	0.68	0.77	0.2
ENSG00000267550.1	PTPRS-AS1	0	0	0	0.3	0	0.17	0	0	0	0	0.17	0	0.17	0.32	0.13	0	0	0	0	0.36	0	0.39	0	0.33	0	0.18	0	0.16	0	0	0.21	0.2	0.23	0	0.19	0.23	0.18	0.21	0	0.2	0.2	0	0.24	0	0.35	0.62	0	0	0	0	0.93	0.47	0	0	0	0.23	0	0.26	0	0	0	0	0	0.41	0	0	0	0	0.41	0.2	0.44	0	0	0.21	0.19	0	0	0	0	0	0	0
ENSG00000267741.1	UBE2L4	0	0	0	0.1	0.6	0	0.23	0.1	0	0.44	0	0	0	0.22	0.18	0	0	0	0	0.12	0	0	0.24	0.57	0	0.12	0.48	0	0	0	0	0	0.47	0.14	0.39	0	0.25	0.14	0.24	0	0	0	0	0	0.6	0.21	0	0.1	0.31	0	0.47	0.31	0	0	0	0	0.3	0	0	0	0.12	0	0	0.28	0.14	0.26	0	0.27	0	0	0.29	0	0	0.28	0.26	0	0	0.44	0.14	0	0	0.23
ENSG00000268173.3	None	0	0.98	2.34	1.24	0.16	2.18	0.69	1.45	0.72	2	2.96	2.91	2	0.61	1.72	1.22	0.01	1.06	1.02	2.74	3.14	2.06	1.95	1.68	4.41	1.62	2.15	0.81	2.3	3.49	4.08	1.28	1.92	1.61	2.27	1.87	1.9	0.61	2.41	0.97	1.48	3.51	0.64	1.87	2.13	1.76	1.08	0.85	1.64	0.44	0	0	0.2	0	0	0	0.83	0	0.03	1.41	1.06	0.48	0	0	0.27	1.7	0.9	0.84	0	2.09	0.95	2.8	2.54	0.4	1.44	1.09	0.06	1.3	0.41	2.56	2.01	0.13
ENSG00000268650.3	None	0	0.26	0	0	0	0.5	0	0	0.26	0	0	0	0	0.24	0	0	0	0	0	0	0	0	0	0.49	0.24	0	0.43	0.05	0.23	0	0.62	0	0.34	0	0	0	0.27	1.25	0.78	0	0	0.32	0	0.25	0.26	0	0	0	0.22	0	0.69	0	0.33	0	0	0.34	0.32	0	0	0.32	0	0.27	0.59	0	0	0	0	0	0	0	0	0	0	0.31	0	0.98	0.22	0.24	0	0	0	0
ENSG00000269110.1	None	2.14	2.07	1.16	4.43	0.81	1.57	2.78	3.55	0.7	0.62	3.17	1.32	0.63	1.91	2.51	2.97	1.26	1.78	0.23	0.39	2.05	2.23	0.5	0.58	2.17	1.44	1.22	0.87	3.65	1.45	3.55	2.43	1.06	0.5	1.45	0.79	0.28	1.34	1.33	2.26	1.42	0.73	3.05	1.1	3.31	2.67	2.62	0.07	3.42	0.03	2.07	0.89	2.75	2.36	3.56	4.28	2.86	3.63	2.5	0	0.23	0	1.47	0.85	1.57	2	2.41	0	2.65	0.33	1.05	1.47	0.99	0.92	1.62	1.29	1.88	2.65	0.5	0.43	0.59	4.6
ENSG00000269139.2	None	0.1	0.18	0.58	0.71	0	0.28	0.34	0	0.17	0	0.53	0	0.26	0.16	0.2	0	0	0	0.44	0	0	0	0	0.25	0.33	0	0.24	0.4	0.16	0.49	0.11	0.34	0.23	0.51	0.38	0.23	0.3	0.11	0.27	0.3	0	0.47	0.06	0.7	0.36	0.8	0.56	0.07	0.15	0.2	0.24	0.53	0.56	0.22	0.14	0.47	0.44	0.39	0.32	0.5	0.09	0.19	0.1	0	0.1	0.31	0.18	0.2	0.31	0.1	0.11	0.21	0.09	0.31	0.1	0.11	0.11	0.08	0.1	0.32	0.25	0.26
ENSG00000270072.1	None	0	0.53	0.13	0.68	0.17	0.25	0	0	0.65	1.33	0.5	1.04	0.77	0.6	0.49	0.16	0.17	0.77	1.04	1.21	0.11	0.58	0.13	0.37	0.61	0.55	0.87	0	0.35	0.27	2.67	0.15	0.17	0.61	0.99	1.56	0.82	0.63	0.66	1.6	1.32	0.98	0.09	0.13	0.13	0.35	0.88	0.33	0.68	0	0.35	0.52	2	0.49	1.26	1.22	0.65	0.38	0.23	0	0.54	0.55	0.6	0.15	0.45	0.84	0.54	0.15	0.15	0	0.49	0.64	0.14	1.24	0.57	0.33	0.33	0.72	0.15	0	0.37	0.52
ENSG00000270103.3	None	29.92	31.32	18.36	33.76	33.69	32.25	23.05	19.68	44.07	30.82	39.69	44.08	26.05	24.35	31.13	29.43	28.79	39.19	35.99	95.69	52.75	108.09	130.58	61.05	91.16	32.08	13.88	14.91	23.8	20.28	105.52	21.12	33.09	27.73	40.69	12.94	39.47	42.13	52.02	15.49	14.08	15.71	31.11	59	41.95	31.92	49.89	43.62	50.77	39.59	16.65	18.49	16	22.38	20.18	55.6	52.25	48.79	11.19	12.52	8.6	8.81	19.02	3.23	11.23	8.98	14.33	6.42	14.58	28.04	19.02	49.05	42.11	6.59	44.22	15.77	14.03	8.94	18.15	20.06	11.87	9.64
ENSG00000270477.1	None	2.76	0	0.83	0	8.3	1.57	4.76	1.44	0	2.25	1.55	0	3.21	1.5	2.43	0	1.05	0	3.24	0.84	0	0	0	0.78	0.76	7.68	2.03	2.18	2.2	2.54	2.94	7.6	0	11.45	3.53	0	4.27	0.99	1.64	1.81	1.83	0	1.71	0.8	4.91	0	0	1.38	0.71	0.93	2.16	4.32	2.08	0	0	0	3.06	5.95	0	0	0	0	0	0	1.88	0	1.68	0	3.79	0	1.01	1.98	3.4	1.93	0.89	0	1.03	0.75	0	0	0	2.42
ENSG00000270956.1	None	0.51	0.92	0.23	1.17	1.15	0.65	0.88	0.66	0.97	0.97	0.93	0.68	0.59	0.14	0.78	0.93	0.78	0.88	0.6	1.23	1.11	0.92	1.05	0.93	0.56	1.34	0.37	0.94	1.08	0.39	1.35	1.05	0.99	1.23	0.81	0.9	1.34	1.73	0.83	0.5	1.18	1.41	0.63	0.67	0.68	1.39	1.18	0.51	0.2	1.11	1.5	0.7	1.34	1.21	0.85	0.7	0.75	0	1.01	0.76	0.62	0.55	0.09	1.65	0.86	0.97	0.39	0.69	0.61	0.59	0.65	0.27	0.94	0.62	0.58	0.94	0.47	0.62	0.62	0.45	1.14	0.67
ENSG00000271904.1	None	0.31	0.28	0.14	0.24	0	0.4	0.13	0.49	0.82	0.26	0.13	0	0.68	0.64	0	0.52	1.43	0.65	0.69	0	0.46	0.46	0.28	0.4	0.65	0.72	0.11	0.62	0.5	0.29	1	1.13	0	0.32	0.9	0.92	0.44	0.17	1.26	0.77	0.62	0.35	0.19	0.14	0.28	0	0.31	0	0.72	0.63	0.74	0.92	0.18	0.68	0.45	0.18	0.35	0.81	0.37	0.16	0.71	0	0	0.64	0.16	0.45	0.14	0.32	0.48	0	0.17	0.17	1.01	0.33	0	0	0.52	0	0.33	0.17	0.26	0.68
ENSG00000271907.1	SNORA35B	30.3	24.35	19.63	34.8	37.91	43.09	24.64	15.78	17.67	28.83	26.87	52.17	41.04	38.35	45.48	27.76	44.24	31.42	28.11	27.48	25.74	29.71	47.52	28.37	13.92	32.74	24.72	17.27	28.12	10.84	10.74	12.16	13.76	43.59	29	11.86	32.81	21.62	42.08	34.77	15.05	29.85	44.68	33.74	13.45	43.31	38.33	11.34	11.63	25.39	1.98	23.71	15.21	33.12	40.75	27.74	22.34	6.52	15.94	23.41	6.13	17.26	23.72	18.99	12	16.01	15.32	25.75	12.12	18.32	20.34	23.5	15.52	10.57	16.3	14.98	15	15.02	7.05	28.59	14.1	35.35
ENSG00000272196.2	None	6.56	0	13.25	8.86	5.7	0	4.13	0	5.88	0	4.91	6.8	0	0	0	19.24	0	0	0	13.42	10.21	5.23	3.55	4.15	14.47	4.66	0	0	0	3.87	20.1	6.65	0	0	4.89	0	0	3.7	7.16	5.05	0	0	0	0	0	4.04	2.92	0	0	0	0	0	0	8.5	10.36	7.81	16.67	4.72	0	0	0	0	0	0	0	0	10.46	10.6	10.07	0	0	0	0	0	0	0	0	7.45	3.35	5.87	0	16.41
ENSG00000272197.2	RN7SL803P	0	0	0	0	0	0	0	0	0	0	0	0	0	0	0	0	0	0.24	0	0	0	0	0	0	0	0.22	0	0	0	0	0	0.24	0	0.24	0.23	0.28	0.22	0	0	0	0	0	0.15	0.21	0.84	0	0	0	0	0	0.28	0	0.8	0.52	0	0	0	0	0	0	0	0	0	0	0	0	0	0	0	0	0	0	0	0	0.23	0	0	0	0	0	0	0
ENSG00000272916.5	None	0.76	0.84	0.78	0.76	0.89	0.72	0.96	1.24	0.84	0.55	0.76	0.59	0.72	0.63	0.96	0.88	1.09	0.66	1.27	1.23	0.93	1.13	0.81	0.87	1.5	1.44	0.99	0.67	1.29	0.65	0.72	1.35	1.04	0.81	0.78	1.15	1	0.61	0.83	0.62	0.65	0.91	0.44	0.48	0.75	0.51	1.08	0.54	0.46	0.57	0.93	0.82	1.41	1.04	1.48	1.72	1.42	1.74	0.71	0.57	0.54	1.06	0.54	0.56	0.69	0.69	0.58	0.65	0.73	0.85	1.13	1.17	1.05	1.03	0.67	0.56	0.92	0.8	1.11	0.83	0.95	0.89
ENSG00000272934.1	None	0	0	0	0	0	0	0	0	0	0	0	0.41	0	0	0	0	0	0	0	0	0	0	0	0	0	0	0	0.32	0	0	0.12	0	0	0.38	0	0	0.75	0.56	0	0	0	0	0	0	0	0	0	0.44	0	0.18	0	0	0	0	0	0	0.32	0	0	0	0	0	0	0	0	0	0	0	0	0	0	0	0	0	0	0	0	0	0	0	0	0
ENSG00000273173.5	SNURF	17.98	30.36	43.66	25.8	7.21	9.18	16.82	27.72	38.45	23.9	44.4	32.47	45.7	16.47	37.32	23.02	56.2	40.59	36.04	14.92	33.76	22.61	15.61	30.9	17.72	29.33	38.95	31.71	65.93	24.19	19.54	21.23	22.49	30.11	28.94	43.17	36.05	36.71	36.29	81.56	57.16	26.67	51.12	66.99	45.13	24.74	43.57	48.7	34.29	36.74	49.38	44.36	36.56	51.84	40.24	55.98	69.26	40.07	21.99	27.47	25.53	22.88	37.42	25.56	46.14	19.53	22.78	40.23	34.53	18.84	19.19	14	16.53	29.67	31.23	39.1	34.16	21.92	24.84	29.24	30.52	25.96
ENSG00000273254.1	None	0	0.66	0.25	0.28	0.41	0	0.24	0.64	0.08	0.15	0.23	0.18	0.08	0	0	0.4	0.21	0.28	0.24	0.33	0	0.54	0.16	0.23	0.15	0.51	0.2	0.57	0.51	0.5	0.29	0.28	0.21	0.19	0.09	0.11	0.08	0.88	0.65	0.36	0.09	0	0	0.32	0.73	0.28	0.45	0.41	0.14	0.46	0.21	0.21	0.72	0.1	0.65	0.21	0.1	0.59	0.22	0.18	0.17	0.25	0.09	0.56	0.46	0.17	0.25	0	0.09	0.45	0.2	0.78	0.25	0.29	0.26	0.2	0.1	0.07	0	0.29	0.31	0.16
ENSG00000273456.1	None	1.28	1	1.22	2.15	1.15	1.31	1.61	1	1.64	0.97	1.65	1.36	1.34	1.66	1.35	2.15	2.73	0.8	1.5	1.08	0.87	0.84	0.75	1.65	0.92	2.05	1.38	0.61	1.08	1.96	1.9	2.46	1.19	1.41	1.55	0.9	1.27	1.09	0.91	1.51	1.44	0.94	1.05	1.11	0.76	1.26	1.27	1.08	1.63	0.94	2.5	1.1	1.73	1.4	1.21	1.8	3.02	2.42	1.08	1.27	1.55	1.27	0.94	0.87	1.21	0.89	0.7	0.52	2.19	1.1	0.47	0.27	0.71	0.98	1.07	1.52	1.52	1.94	0.89	1.54	1.28	1.49
ENSG00000273748.1	None	7.1	9.23	6.67	2.97	3.21	1.47	0.24	6.17	13.42	17.94	11.91	8.11	9.37	8.51	0.71	3.16	13.26	3.81	8.22	6.04	0	6.4	9.95	9.82	6.59	5.75	4.37	10.06	11.67	15.79	22.9	5.53	26.47	6.08	18.71	10.04	7.9	13.25	9.58	9.97	1.73	10.36	2.63	6.21	12.7	6.79	10.04	5.07	7.24	9.36	5.68	15.99	17.15	19.74	4.49	9.24	11.49	13.81	8.84	9.34	7.16	11.82	4.52	2.72	10.98	3.47	0.75	13.26	14.91	6.4	16.38	11.7	6.85	7.75	7.79	7.02	13.71	6.52	12.93	2.67	7.02	19.27
ENSG00000273768.1	RNVU1-29	2237.48	2073.14	1555.84	2105.4	2764.76	2126.61	2313.17	2598.35	2146.95	2469.85	2706.64	2700.25	2516.4	2545.8	3166.4	2412.88	2240.17	2578.7	2242.94	2428.09	2446.09	2254.21	1902.25	2203.11	2230.95	2497.44	1706.71	1649.1	1624.03	1546.97	2342.33	1366.48	1755.42	1751.04	2096.19	1963.12	2394.89	2045.74	2441.99	1649.17	1858.89	1750.57	2448.24	2676.21	2744.58	2142.26	2701.33	2004.17	1820.08	1968.09	864	1387.4	1523.3	1434.72	1623.29	1353.88	1529.4	1437.1	1240.73	1078.3	1539.66	1453.8	1551.2	1629.15	1641.94	1583.97	1456.8	1651.85	1903.65	1822.85	2339.97	1520.7	1213.26	1622.27	1683.98	2069.09	1816.43	1742.65	1860.07	1583.35	2735.6	1765.6
ENSG00000273819.1	ENPP7P7	0.1	0.19	0	0.08	0.11	0.17	0.14	0.04	0.29	0	0	0.15	0.13	0.04	0.06	0.11	0.11	0	0	0.09	0.07	0.19	0.09	0.29	0.08	0.14	0	0.19	0.08	0.13	0.1	0.05	0.18	0.21	0	0.06	0	0.16	0.04	0.05	0.19	0.11	0	0.08	0	0.11	0.05	0.15	0.11	0.21	0	0.11	0.06	0.16	0.28	0.11	0.32	0.19	0.19	0.1	0.1	0.09	0	0	0.05	0	0.13	0	0.1	0	0.05	0.06	0	0.1	0.05	0.16	0	0.08	0	0.05	0.16	0.04
ENSG00000274068.1	None	0.11	0	0	0.16	0	0.09	0	0	0	0.17	0	0	0.28	0	0.07	0	0.12	0	0	0	0.08	0.1	0.09	0	0	0	0.3	0.17	0	0.1	0	0.11	0.37	0.11	0.1	0	0	0	0.19	0	0.11	0.24	0	0.56	0.09	0.17	0.21	0.48	0.16	0	0.5	0.5	0.48	0	0.3	0.25	0	0.83	0.08	0	0	0	0	0	0.11	0.2	0	0	0	0.11	0	0	0.2	0	0.1	0.12	0	0	0	0.11	0	0.19
ENSG00000274266.1	SNORA73A	796.74	772.04	743.61	734.23	749.6	806.76	768.61	923.59	932.12	978.56	852.44	924.48	848.44	712.51	1124.61	838.09	725.38	1089.32	1605.9	1041.64	1134.55	1340.03	1474.57	1135.29	1903.83	796.91	884.43	712.66	717.65	585.72	895.66	598.9	879.19	689.01	835.69	806.73	920.04	893.37	1065.55	909.08	870.02	917.56	959.52	1123.15	982.62	838.77	1270.35	1275.5	773.21	859.16	770.25	1033.39	1057.06	1027.62	1152.04	1018.26	958.5	1192.34	493.49	540.72	697.97	648.35	787.59	665.28	689.84	758.03	645.5	754.02	769.01	768.17	812.86	898.37	848.42	865.39	757.3	927.51	780.94	658.42	790.64	603.14	931.58	862.25
ENSG00000274422.1	None	1.67	1.12	1.23	1.37	1.17	1.32	0.79	0.99	1.27	1.75	1.52	1.19	1.62	1.12	1.23	1.23	1.14	3.01	1.4	2.32	1.45	1.48	1.85	1.3	1.1	1.9	0.66	0.83	1.73	1.42	2.2	1.45	2.16	1.22	1.46	2.01	2.33	1.62	1.77	1.8	1.63	2.08	1.18	2.57	2.2	1.72	2.24	1.92	1.49	2.32	3.54	2.64	2.97	3.71	3.68	4.07	4.58	3.53	0.76	1.18	1.25	0.85	2.34	1.41	1.79	1.51	1	1.39	1.53	1.38	1.36	1.69	0.89	2.08	1.3	1.6	1.86	1.03	1.67	1.56	1.06	1.74
ENSG00000274615.1	NPEPPSP1	0.99	2.58	3.31	3.44	2.11	3.83	2.55	2.58	3.66	3.27	2.05	2.65	1.56	1.5	3.64	4.45	4.98	2.44	5.57	1.98	2.73	3.62	2.67	3.78	0.46	3.23	2.24	2.68	3.42	2.48	2.6	4.54	2.31	3.09	2.5	3.22	3.46	3.53	3.01	2.17	3.02	5.71	1.06	3.7	2.42	3.69	0	2.43	3.12	4.12	3.86	2.87	5.21	3.43	9.03	5.25	4.56	6.74	3	3.35	1.7	2.81	3.76	2.44	2.89	3.58	1.51	2.75	0.8	2.37	1.56	1.54	3.28	3.98	2.59	3.53	0.82	4.31	3.38	2.36	4.17	4.21
ENSG00000275097.1	None	0	0.22	0	0.44	0	0	0.13	0	0.1	0	0	0	0	0	0	0	0	0.2	0	0.04	0	0	0	0	0.12	0	0.34	0	0	0.51	0.47	0	0.81	0.44	0.32	0.58	0	0.41	0	0	0	0	0	0	0.26	0.31	0.04	0.02	0	0	0	0.2	0	0	0	0	0	0	0	0	0.2	0.1	0	0.45	0.17	0	0.14	0.06	0	0.13	0	0	0	0	0.13	0.5	0.1	0.05	0.27	0	0	0
ENSG00000275143.1	SCARNA16	88.31	98.44	115.28	82.04	130.88	126.28	144.82	122.28	124.34	120.1	122.44	106.03	117.33	104.74	125.34	128.43	101.86	91.03	102.25	99.9	119.35	87.87	96.24	59.21	105.19	109.36	94.27	85.39	89	58.43	104.29	74.19	79.36	80.3	105.54	69.33	96.28	86.54	133.04	78.12	89.98	99.61	81.9	72.89	82.21	82.38	91.58	87.44	68.34	84.49	40.49	88.26	64.02	53.95	101.57	56.07	64.93	92.54	103.76	74.6	90.83	78.44	76.47	63.76	64.8	89.4	76.69	90.2	103.2	72.72	80.44	78.91	107	68.28	70.55	70.1	108.28	109.22	104.5	97.17	103.87	98.36
ENSG00000275405.1	None	2237.48	2073.14	1555.84	2105.4	2764.76	2126.61	2313.17	2598.35	2146.95	2469.85	2706.64	2700.25	2516.4	2545.8	3166.4	2412.88	2240.17	2578.7	2242.94	2428.09	2446.09	2254.21	1902.25	2203.11	2230.95	2497.44	1706.71	1649.1	1624.03	1546.97	2342.33	1366.48	1755.42	1751.04	2096.19	1963.12	2394.89	2045.74	2441.99	1649.17	1858.89	1750.57	2448.24	2676.21	2744.58	2142.26	2701.33	2004.17	1820.08	1968.09	864	1387.4	1523.3	1434.72	1623.29	1353.88	1529.4	1437.1	1240.73	1078.3	1539.66	1453.8	1551.2	1629.15	1641.94	1583.97	1456.8	1651.85	1903.65	1822.85	2339.97	1520.7	1213.26	1622.27	1683.98	2069.09	1816.43	1742.65	1860.07	1583.35	2735.6	1765.6
ENSG00000275695.1	UBE2Q2P6	2.69	1.95	2.66	3.93	2.03	2.73	3.75	3.09	3.95	1.64	1.26	2.23	2.94	1.28	3.47	3.96	10.13	3.18	6.4	4.23	2.19	1.46	3.75	6.34	3.16	4.78	4.27	1.46	4.57	4.16	2.71	3.37	3.57	3.11	0.57	3.8	2.2	5.11	5.35	6.25	2.47	5.81	1.9	4.07	1.99	1.55	3.54	2.11	2.07	4.94	3.93	1.88	4.38	7.55	7.62	6.42	5.7	9.34	2.31	4.09	5	3.79	4.33	2.02	3.26	2.81	1.98	2.13	4.73	1.74	4.27	4.3	3.38	7.44	3.36	1.78	3.89	2.81	2.81	3.79	4.13	2.7
ENSG00000275708.1	MIR3648-1	68.34	65.36	136.85	45.32	73.17	29.42	121.63	74.12	100.07	85.59	91.01	74.12	27.63	94.09	74.2	71.1	93.79	160.42	153.13	70.01	71.77	94.54	82.63	173.3	76.45	81.09	37.86	102.32	118.18	59.21	123.32	73.35	102.23	94.48	148.04	111.38	133.96	63.67	75.73	33.91	40.62	35.85	127.88	117.24	168.24	116.09	197.26	78.35	92.98	200.05	187.44	177.29	212.24	167.75	147.28	173.44	82.67	170.15	65.02	95.48	82.45	74.79	50.36	92.62	109.99	97.77	74.16	110.13	80.97	120.42	115.61	102.56	49.23	83.04	90.99	75.69	77.48	79.71	139.04	57.97	55.47	73.94
ENSG00000275803.1	RN7SL736P	0.29	0	0.26	0	0.33	1.48	1.24	0.9	0.25	0	0.97	0.58	0.25	0	0.38	0.32	0.33	0	0.76	0.52	0	1.98	1.27	0	0.48	0	0.42	0	0	0.53	0.61	0	0.34	0	0	0	0.54	0.31	0.52	0.28	0.29	0	0	0	0.51	0.23	0.29	1.3	0.44	0.87	0.34	0	0.98	0.32	0	0	1.28	0.37	0	0.57	0	0.54	0.58	0	0	0.27	0.26	0	0	0	0.63	0.31	0.27	0.3	0	0.96	0.32	0	0	0.92	0.24	0
ENSG00000276027.1	RNU12	88.54	113.47	45.93	81.13	98.71	59.18	75.01	106.34	55.13	84.01	123.22	139.69	143.4	103.8	106.51	88.74	76.66	48.13	102.25	68.01	117.88	74.18	86.49	45.76	47.54	58.41	54.98	52.12	68.1	40.34	61.05	60.03	68.86	54.22	77.36	56.79	92.91	73.41	62.82	31.5	33.58	39.83	51.41	99.96	108.93	54.48	52.95	54.27	49.9	64.89	30.39	47.83	50.15	32.04	60.71	54.94	80.77	47.58	39.22	24.82	60	35.28	52.61	42.54	51.19	58.18	33.5	67.88	49.63	38.04	53.34	28.22	35.7	47.92	23.7	52.78	81.93	58.06	61.9	69.34	58.79	63.89
ENSG00000276916.1	None	0.15	0.97	1.65	1.53	0.69	1.57	1.32	1.32	1.88	0.63	0.39	0.31	1.87	0.87	2.12	2.19	0.7	1.43	1.35	0.7	1.01	1.81	1.35	1.03	1.02	1	0.9	0.61	1.34	1.27	1.14	0.32	1.43	1.27	0.88	1.62	0.14	0.99	1.23	1.36	1.98	1.36	0.57	0.8	0.68	0.96	1.52	1.61	0.47	0.77	1.44	1.08	3.47	1.85	1.31	3.79	3.74	2.77	1.21	1.37	1.82	0.43	3.09	0.63	0.78	1.46	0.84	0.94	1.58	0.91	1.52	0.66	0.42	0.8	1.64	1.37	1.03	1.12	2.09	1.47	0.64	2.28
ENSG00000277081.1	None	0	0	0	0	0	0	0.92	0	0	0	0	0	0	0	0	0	0	0	0.78	1.77	0	0	0	0	0	0	0	0	0	0	2.5	0	3.51	0	0	0	0	0	0	0	0	0	0	0	1.82	0.36	1.29	3.95	0	0	0	0	0.08	0	0	1.38	0	1.01	0	0	0	0.61	0	0	0	0	0	0	0	0	0.68	0	0	0	0	0	0	0	0	0	0	0.08
ENSG00000277229.1	None	0	0	0.39	0.07	0	0.07	0.08	0	0	0.29	0	0	0.08	0.14	0.06	0.77	0	0.09	0.08	0.16	0.13	0.09	0.08	0	0	0.16	0	0	0	0	0	0	0	0.09	0	0	0.08	0.19	0.08	0.09	0	0.1	0.05	0	0.23	0	0.09	0.07	0	0	0.1	0	0	0.1	0	0.21	0.19	0	0	0	0	0	0.09	0	0	0.08	0	0	0	0.09	0	0.09	0	0	0	0	0	0.14	0	0	0.07	0
ENSG00000277610.1	RNVU1-4	0	0.69	0.68	0	0	0.65	0.66	2.38	1.33	1.87	0	0	1.33	0	1.51	3.35	0	0.79	0	1.38	0	2.99	0.67	0	0.63	2.12	0	0.6	0.61	0.7	1.62	0	0	0	0	0	0	0	0.68	3	3.03	0	0	1.33	0	0	0.76	0.57	1.17	0	0.9	0	0	0	0	1.8	0	0.98	0	2.27	0	1.42	0.77	0	0	0	0	0	0	0	0	0	0	1.6	0	1.7	0	0.62	0	0.81	1.92	0
ENSG00000277826.1	None	0	0	0.73	1.25	0.92	0	0	0.64	0.71	0	0.68	0	1.42	0.66	0	0	0.93	1.69	0	0.74	0	1.6	2.15	1.37	2.02	0.75	0	0	0	0.75	0	0	0.95	0.84	0.78	0	0	0	0	0	1.62	0.9	0	0	0	0	1.61	0	0	0	0	0.96	0	1.78	1.16	4.79	0	0	0.64	1.62	1.48	1.52	0.82	0	0	0	0	0	0	0	0	0	0.75	0	0	0.91	0	0	0.85	0.86	0.68	0
ENSG00000277985.1	SNORA67	3.31	13.44	9.3	13.38	18.07	16.71	20.04	25.85	16.46	17.18	27.02	17.26	17.42	16.02	28.86	14.35	16.9	27.16	8.28	23.2	24.81	22.26	15.53	12.54	14.49	20.55	7.85	11.16	7.81	10.44	24.24	9.36	18.45	11.52	12.79	7.25	8.02	18.6	13.87	17.45	15.71	12.32	19.54	25.43	25.18	27.9	25.75	15.08	9.84	28.83	3.85	17.23	25.48	17.93	11.94	16.14	8.69	37	2.82	7.35	5.9	0	7.48	11.56	21.57	9.24	3.48	15.91	15.12	6.99	20.56	13.46	13.56	7.93	12.23	8.7	10.33	4.86	8.81	2.1	28.76	19.56
ENSG00000277987.1	LINC02351	0.26	0.7	0	0.4	0	0	0	0.2	0	1.9	0.22	0.52	0	0.42	0.34	0	0	0	0	0.23	0.38	0	0	0	0	0.24	0	0.2	0	0	0	0.27	0.9	0	0	0	0.72	0.83	0	0.76	0.51	0	0	0.45	0	0.4	0	0.19	0.2	0.26	0.3	0.61	1.17	0.28	0	0.3	0	0.33	0	0.77	0.24	0	0	0	0	0	0.47	0	0	0.26	0	0	0	0	0.25	0.29	0	0.21	0	0	0	0
ENSG00000278713.1	None	0.09	0.16	0.24	0.27	0	0.45	0	0.14	0	0.14	0.22	0.44	0.61	0.21	0.29	0.29	0.1	0.09	0.08	0.24	0	0	0.08	0.07	0.07	0.08	0	0	0.42	0.08	0.09	0.36	0	0.18	0.42	0.21	0.16	0.09	0.16	0.17	0.17	0.39	0.05	0	0.23	0.27	0	0.13	0.4	0.09	0.31	0	0.2	0.19	0.25	0.31	0.48	0.79	0.07	0.26	0.08	0.16	0.35	0.18	0.09	0.25	0.4	0.27	0	0.17	0	0.09	0	0.09	0	0.29	0.29	0.07	0	0.09	0.15	0.46
ENSG00000278876.1	None	0.22	0.2	0.19	0.5	0.49	1.11	1.49	0.85	0.19	0.53	0.91	1.74	0.57	1.24	1.14	0.48	2.48	2.93	0.19	0.79	0.95	3.4	1.53	1.1	0.72	0.8	0.48	0.51	0.52	0.2	0.92	0.45	1.01	1.57	0.83	1.02	0.4	1.16	0.58	0.43	1.08	0.24	0	0.95	0.77	0.85	0.86	0.97	0.83	0.44	0.51	1.27	0.74	4.27	1.85	1.28	1.92	0.84	0.34	2.16	0.39	1.42	0.66	1.34	1.55	0.21	0.59	0.66	0.67	1.5	0.24	0.93	0.4	1.36	1.26	0.48	0.48	0.35	0.23	1.61	0.73	0.95
ENSG00000279191.1	None	0.52	0.45	0.29	0.8	0.42	0.63	0.49	0.42	0.54	1.06	0.49	0.61	0.3	0.4	0.52	0.73	0.71	0.57	0.71	1.03	0.47	0.87	0.74	0.95	0.66	0.92	0.33	0.59	0.76	0.69	1.14	0.91	1.24	0.89	0.7	1.19	0.78	1	1.31	0.86	0.89	0.95	0.4	0.79	0.64	0.55	0.56	0.46	0.41	0.53	1.29	0.56	1.08	0.67	0.77	1.34	1.11	1.48	0.59	0.64	0.64	0.65	0.86	0.67	0.74	0.51	0.65	0.81	0.8	0.78	0.44	0.53	0.69	0.51	1.02	0.78	0.87	0.57	0.7	1.06	0.93	0.51
ENSG00000279414.1	CDRT15P9	0.12	0.32	0	1.13	0	0	0.62	0	0	0.39	0.17	0.58	0	0	0	0.13	0	0	0	0	0.17	0	0.21	0	0.31	0	0.12	0.09	0	0	0	0	0	0	0	0	0	0	0	0	0.68	0	0.07	0	0.32	0	0.12	0	0.84	0	0	0.42	0.69	0.51	0.48	0	0.13	0.55	0	0	0	0	0	0	0	0	0	0.12	0	0	0.13	0	0.15	0	0	0	0	0	0.19	0.28	0	0.16
ENSG00000279474.1	None	0.33	0.23	0.51	0.78	0.53	0.79	0.57	0.7	1.28	0.64	0.42	0.42	0.41	0.6	0.9	0.62	0.73	0.76	0.6	1.07	0.58	0.6	0.63	0.94	0.94	1.03	0.12	0.41	0.47	0.65	1.13	0.71	0.83	0.91	0.41	0.58	1.05	0.96	0.95	1.18	0.82	0.86	0.39	0.7	0.42	0.31	1.47	0.3	0.24	0.55	0.47	0.69	0.61	0.72	0.5	1.75	0.81	0.95	0.52	0.66	0.37	0.57	0.69	0.68	0.36	0.65	0.54	0.94	0.44	0.44	0.47	0.58	0.87	0.82	0.5	0.5	0.34	0.59	0.62	0.75	0.85	0.95
ENSG00000279794.1	None	0.6	1.46	0.92	1.24	1.24	1.74	1.83	1.2	1.19	1.18	0.79	2.38	1.18	1.73	1.4	1.12	2.04	2.56	1.27	1.7	0.62	2	1.95	1.22	1.27	3.23	1.12	1.34	1.69	0.86	2.26	1.84	0.79	0.53	2.36	0.9	2.29	2.37	1.21	3.01	1.61	2.07	0.52	0.89	1.28	0.8	1.43	0.7	0.91	0.51	2.1	0.6	1.06	3.44	2.54	3	2.73	3.4	1.21	0.42	1.24	1.51	1.11	0.96	1.21	0.57	1.47	1.39	0.96	0.76	1.4	1.83	1.49	2.05	2.14	1.89	1.99	1.1	0.89	1.44	0.78	1.56
ENSG00000280114.1	None	0	0.21	0.04	0.2	0	0.34	0.07	0.03	0.07	0	0.16	0	0.1	0.03	0.19	0	0.09	0.08	0.17	0.21	0.14	0.15	0.11	0	0.28	0.04	0.06	0.04	0.04	0.07	0.13	0.08	0.14	0	0	0.14	0.15	0.21	0.14	0.21	0.19	0.09	0.03	0.1	0.03	0.06	0.04	0.12	0.12	0	0	0.14	0.13	0.04	0.17	0.14	0.13	0.23	0.03	0.12	0.04	0.15	0	0.2	0.24	0.04	0.12	0.28	0.12	0	0.04	0.13	0.04	0.04	0	0.04	0.13	0.11	0.08	0.17	0	0
ENSG00000280163.1	None	1.24	1.12	1.39	1.59	0.98	1.27	1.49	1.84	2.22	1.82	1.54	1.83	1.86	1.41	1.55	1.26	2.09	2.38	2.07	2.16	1.35	2.01	2	1.93	2.59	2.55	1.41	1	2.39	1.97	2.11	1.66	1.99	1.83	1.87	2.04	2.1	1.43	1.8	1.95	1.72	1.68	0.96	1.59	1.4	1.09	1.57	1.07	1.09	1.43	2.51	1.6	1.93	2.81	2.87	3.1	2.81	3	1.54	1.51	0.96	1.5	1.62	2	2.21	1.15	1.78	1.9	1.59	0.58	1.16	2.43	2.4	2.14	1.98	1.31	2.31	1.58	2.27	1.94	0.83	1.93
ENSG00000280466.1	SCARNA4	38.36	26.79	21.9	29.37	39.26	37.19	69.05	40.86	38.12	49.76	32.23	61	33.4	31.21	44.81	24.91	45.82	39.78	61.3	30.04	63.49	54.71	49.22	45.55	40.37	53.28	34.57	6.88	26.35	14.43	14.84	21.59	12.21	23.47	25.03	18.42	27.51	18.66	28.02	22.3	13.86	0	19.37	25.83	18.58	19.03	43.15	23.49	21.41	22.79	5.23	40.93	31.5	32.4	17.38	28.73	11.57	20.26	12.39	12.12	14.28	14.62	24.57	5.36	12.95	19.89	19.04	21.33	23.31	36.22	34.47	20.6	25.72	51.1	28.7	21.33	23.3	32.53	34.7	24.06	24.83	25.93
ENSG00000280496.1	SNORA17B	0	0	0	0	0	0	0	0	0	0	0	6.21	0	0	0	0	0	0	0	0	11.51	0	0	0	0	0	0	4.73	0	0	0	0	0	0	0	0	0	0	0	0	0	8.27	0	0	0	0	0	0	0	4.07	0	0	0	15.68	11.08	0	4.88	0	0	0	0	0	0	0	0	0	0	0	0	0	0	0	0	0	0	0	0	0	0	0	4.24	0
ENSG00000284820.1	None	2.01	1.16	1.62	1.11	1.37	2.3	2.18	2.72	1.81	1.74	1.86	1.47	0.82	1.28	1.43	1.41	2.24	1.7	1.93	2.98	1.66	2.41	2.06	2.6	2.77	1.65	1.18	1.46	1.26	0.64	1.89	2.2	1.11	2.16	2.16	1.96	1.72	2.25	2.19	1.99	1.85	1.52	1.25	2.12	2.46	0.93	1.16	0.77	1.2	1.87	2	2.2	3.14	2.96	4.2	2	1.3	3.48	0.96	1	1.66	1.58	1.24	1.89	1.49	1.03	1.83	1.03	1.47	2.26	2.53	2.77	1.66	1.03	2.73	1.52	1.67	1.35	1.44	1.02	1.41	1.34
ENSG00000284829.1	None	0	0	0	0	0	0	0	0	0	0	0	0	0	0	0	0	0.66	0	0	0	0	0	0	0	0	0	0	0	0	1.48	0	0	1.34	0	0	0.97	0.96	2.16	0	0	0	0	0	0	0.44	0	0	0	0	0	0.59	0	5.16	0	0	0	0.07	0.39	0	0	0	0	0	0	0	0	0	0	0	0	0.68	0	0	0	0	0	0	0	0	0	0	0
ENSG00000284922.1	LRTOMT	0.13	0.25	0.16	0.2	0.29	0.69	0.19	0.1	0.08	0.12	0.28	0.1	0.23	0	0.58	0	0.08	0	0	0.15	0.37	1.1	0.34	0.21	0.56	0.43	0.07	0.25	0	0.14	1.44	0	0.16	0	0.24	0.44	0.1	0.42	0.86	1.5	0.95	0.33	0	0	0	0.51	0.45	0.25	0.32	0	0.3	0	0.16	0.12	0.13	0.13	0.13	0.09	0.18	0.2	0.1	0	0	0	0	0	0.07	0.4	0.17	0.17	0.13	0.4	0.12	0.15	0	0	0.26	0	0.38	0.14	0.06	0
ENSG00000285258.1	None	0.37	1.2	0.82	1.39	0.88	1.73	1.36	1.2	1.59	0.99	1.2	1.71	0.64	0.5	1.41	1.19	1.13	2.7	1.56	1.3	2.3	0.77	2.04	1.09	0.9	0.88	1.1	0.88	1.08	1.19	2.03	1.03	1.58	1.04	1.68	0.98	0.59	1.91	1	1.43	1.78	1.78	0.67	1.1	0.65	0.69	1.93	0.3	0.67	0.66	1.1	1.43	1.86	2.27	1.7	1.88	1.74	2	1.32	1.02	1.63	1.78	0.71	1.21	1.03	0.82	1.01	1.92	1.35	1.68	0.68	1.09	1.94	1.54	0.66	1.39	1.48	1.15	0.72	1.7	1.37	1.08
ENSG00000285330.1	None	0	0	0	0	0	0.02	0	0.01	0	0.32	0	0.15	0.03	0.16	0	0	0.15	0.12	0.08	0.32	0.41	0	0	0.3	0.64	0	0	0.49	0.37	0.32	0	0.42	0.36	0.03	0	0.46	0.07	0.14	1.1	0	0.2	0	0	0	0.31	0.35	0	0	0	0.41	0.23	0.31	0.28	0	0.28	0	0	0	0	0.05	0.78	0.19	0	0	0	0.46	0	0	0	0.33	0.32	0.11	0.1	0	0	0.04	0	0	0	0	0.39	0
ENSG00000285550.1	None	0.17	0.42	0.21	0.18	0.26	0	0.05	0.05	0.25	0.33	0.19	0.12	0.25	0.24	0.19	0.13	0.13	0.12	0.25	0.05	0.3	0.4	0.05	0.24	0.34	0.05	0.09	0.14	0.18	0.16	0.8	0.18	0.27	0.24	0.28	0.75	0.22	0.5	0.05	0.06	0.06	0.32	0.07	0.1	0.36	0.27	0.29	0.22	0.22	0.12	0.75	0.07	0.59	0.44	0	0.55	0.06	0.37	0.09	0.12	0.32	0.43	0.35	0.06	0.06	0.77	0.26	0.59	0.3	0.06	0.13	0	0.21	0.12	0.28	0.32	0.13	0	0.18	0.06	0	0.05
ENSG00000285622.1	None	0.2	0.22	0.59	0.43	0.17	0.28	0.15	0.12	0.21	0	0.21	0.29	0.31	0.2	0.17	0.55	0.61	0.52	0.16	0.11	0.27	0.09	0	0.06	0.1	0.44	0.14	0.13	0.17	0.08	0.27	0.15	0.05	0.3	0.14	0.32	0.13	0.15	0.18	0.2	0.14	0.26	0.27	0.3	0.11	0.14	0.41	0.09	0.12	0.21	0.18	0.05	0.21	0.33	0.57	0.47	0.27	0.44	0.34	0.55	0.15	0.35	0.19	0.06	0.3	0.22	0	0.11	0.29	0.08	0.31	0.27	0.06	0.22	0	0.29	0.1	0.21	0.23	0.21	0.31	0.07
ENSG00000285655.1	None	0.22	0	0	0	0	0.8	0.24	0	0.28	0	0	0	0.24	0	0	0.88	0.67	0.96	0	0	0	0	0	0	0	0	0.75	0	0	0	0	0	0	0	0	0	0.45	0	0	0	0	1.31	0.18	0	0.21	0.18	0	0	0	0	0	0	0	0.34	0	1.04	0	0	0	0	0	0	0	0	0	0	0	0	0	0	0	0	0	0	0	0	0	0	0	0.43	0	0
ENSG00000285680.1	None	0.22	0.08	0.23	0.17	0.2	0.52	0.04	0	0.08	0.11	0.15	0.04	0.11	0.18	0.23	0.05	0.1	0.45	0.08	0.2	0.19	0.21	0.04	0.04	0.04	0.24	0.03	0.14	0.38	0.04	0.18	0	0	0.36	0.42	0.31	0.12	0	0.16	0.26	0.13	0.14	0.08	0.08	0.19	0.24	0.04	0.1	0.2	0.04	0	0.2	0.15	0.1	0	0.2	0.1	0.22	0.24	0.09	0.2	0	0	0.04	0.18	0.04	0.12	0.13	0.04	0	0.1	0	0.08	0.14	0.04	0	0.1	0.07	0.05	0.09	0.07	0.08
ENSG00000285907.1	None	0.1	0.02	0.53	0.39	0.05	0.13	0.09	0	0.14	0.22	0.07	0.1	0.22	0	0.14	0.12	0.19	0.13	0.24	0.09	0.14	0	0.13	0.02	0.28	0	0.03	0.19	0.08	0	0.12	0.15	0.17	0.23	0.05	0.02	0.13	0.2	0.04	0.08	0.3	0.25	0.18	0.04	0.05	0.22	0.02	0.23	0.15	0.06	0.05	0.12	0.02	0.18	0.5	0.3	0.25	0.08	0.18	0.06	0	0	0.13	0.12	0.22	0.03	0.09	0.19	0.06	0.2	0.02	0.05	0.1	0.3	0.07	0.05	0.27	0.13	0.11	0.07	0.02	0.02
