## Supplementary material for "Potential multiple disease progression pathways in female patients with Alzheimer’s disease inferred from transcriptome and epigenome data of the dorsolateral prefrontal cortex": Table_S3a.xlsx

### Sheet: Sheet1
Individual		N 20	N 15	N 25	N 16	N 1	N 13	N 24	N 21	N 18	N 12	N 22	N 11	N 19	N 10	N 3	N 4	N 5	N 6	N 14	N 2	N 8	N 17	N 7	N 9	N 23	A 2	A 8	A 10	A 11	A 4	A 6	A 3	A 1	A 26	A 12	A 5	A 28	A 16	A 25	A 20	A 23	A 27	A 13	A 19	A 22	A 7	A 24	A 9	A 21	A 15	A 17	A 14	A 18
Age		85	82	86	90+	90+	90+	90+	75	85	87	83	84	90+	83	90+	79	88	82	82	90+	78	77	90+	87	90+	90+	90+	85	90+	90+	88	89	86	88	90+	74	88	90+	90+	90+	90+	90+	90+	90+	89	81	90+	89	90+	90+	90+	90+	90+
Clinical Diagostic Stage		No Cognitive Impairment	No Cognitive Impairment	No Cognitive Impairment	No Cognitive Impairment	No Cognitive Impairment	No Cognitive Impairment	No Cognitive Impairment	No Cognitive Impairment	No Cognitive Impairment	No Cognitive Impairment	No Cognitive Impairment	No Cognitive Impairment	No Cognitive Impairment	No Cognitive Impairment	No Cognitive Impairment	No Cognitive Impairment	No Cognitive Impairment	No Cognitive Impairment	No Cognitive Impairment	No Cognitive Impairment	No Cognitive Impairment	No Cognitive Impairment	No Cognitive Impairment	No Cognitive Impairment	No Cognitive Impairment	Alzheimer's Disease	Alzheimer's Disease	Alzheimer's Disease	Alzheimer's Disease	Alzheimer's Disease	Alzheimer's Disease	Alzheimer's Disease	Alzheimer's Disease	Alzheimer's Disease	Alzheimer's Disease	Alzheimer's Disease	Alzheimer's Disease	Alzheimer's Disease	Alzheimer's Disease	Alzheimer's Disease	Alzheimer's Disease	Alzheimer's Disease	Alzheimer's Disease	Alzheimer's Disease	Alzheimer's Disease	Alzheimer's Disease	Alzheimer's Disease	Alzheimer's Disease	Alzheimer's Disease	Alzheimer's Disease	Alzheimer's Disease	Alzheimer's Disease	Alzheimer's Disease
Sub Stage		NCI	NCI	NCI	NCI	NCI	NCI	NCI	NCI	NCI	NCI	NCI	NCI	NCI	NCI	NCI	NCI	NCI	NCI	NCI	NCI	NCI	NCI	NCI	NCI	NCI	AD HL	AD HL	AD HL	AD HL	AD HL	AD HL	AD HL	AD LL	AD LL	AD LL	AD LL	AD HL	AD LL	AD LL	AD HH	AD LL	AD LL	AD LL	AD HH	AD HH	AD LL	AD HH	AD HH	AD HH	AD HH	AD HH	AD HH	AD HH
Detail Sub Staga		NCI Typical	NCI Typical	NCI Typical	NCI Typical	NCI Typical	NCI Typical	NCI Typical	NCI Typical	NCI MCI	NCI MCI	NCI Typical	NCI Typical	NCI MCI	NCI Typical	NCI Typical	NCI Typical	NCI Typical	NCI Typical	NCI Typical	NCI Typical	NCI Typical	NCI Typical	NCI Typical	NCI Typical	NCI Typical	AD HL_MCI	AD HL_MCI	AD HL	AD HL_MCI	AD HL_MCI	AD HL_MCI	AD HL_MCI	AD LL	AD LL	AD LL	AD LL	AD HL	AD LL	AD LL	AD HH_MCI	AD LL	AD LL	AD LL	AD HH	AD HH	AD LL_MCI	AD HH	AD HH_MCI	AD HH_MCI	AD HH	AD HH	AD HH	AD HH
Gene Expression (N-AD1 set)
Ensembl gene ID	Entrez gene ID
ENSG00000002822.15	MAD1L1	8.44	14.5	11.21	9.35	9.22	11.04	13.03	16.18	10.28	11.59	11.54	12.7	15.03	10.67	11.97	13.37	15.27	8.79	12.11	10.16	10.56	10.33	12.39	10.67	10.84	11.53	9.62	10.75	9.19	11.83	9.66	9.64	7.2	11.26	11.56	13.86	12.81	11.49	13.83	11.45	12.37	11.98	11.41	15.28	17.15	13.52	11.65	14.48	12.91	18.94	16.56	18.45	14.76
ENSG00000006459.10	KDM7A	3.97	5.29	5.41	3.54	3.87	3.39	3.74	5.15	4.07	3.28	4.12	4.68	4.52	4.72	3.84	4.07	4.08	4.15	2.35	4.41	3.79	3.76	3.15	4.72	4.2	3.33	3.22	2.25	3.83	2.69	3.99	5.18	3.06	4.34	4.55	3.37	5.01	3.9	4.31	4.64	4.03	3.81	3.57	3.83	3.64	3.57	4.06	5.15	4.65	7.01	5.42	4.18	4.33
ENSG00000006634.7	DBF4	1.91	2.5	1.72	2.04	2.34	1.61	2.78	3.35	1.89	1.83	1.78	2.37	2.27	3.24	1.79	2.52	2.31	3.47	1.96	1.43	2.21	1.35	1.71	3.33	3.95	1.7	1.47	1.78	2.16	1.44	1.22	2.37	1.32	2.47	1.63	1.82	1.88	2.78	2.6	1.45	1.68	1.89	1.26	2.27	2.68	2.83	1.95	2.56	2.55	2.39	1.9	2.24	3.07
ENSG00000008226.19	DLEC1	0.45	1.18	1.09	0.38	0.27	0.2	0.38	0.41	0.2	0.33	0.48	0.95	0.87	0.67	0.48	0.69	0.36	0.22	0.7	0.23	0.87	1.31	0.71	0.56	0.45	1.17	3	0.81	1.02	0.67	0.79	0.74	1.33	0.27	0.52	1.58	0.27	0.5	0.29	0.37	0.35	0.37	0.8	1.43	1.12	0.51	1.06	2.15	1.83	0.78	1.25	1.47	0.34
ENSG00000010030.13	ETV7	0.47	0.48	0.15	0.16	0.18	0.22	0.38	0.16	0.2	0.22	0.64	0.19	0.21	0.18	0.22	0.23	0.28	0.41	0.3	0.31	0.13	0.32	0.2	0.14	0.21	0.29	0.12	0.3	0.41	0.54	0.28	0.24	0.31	0.11	1.1	0.94	0.52	1.06	0.13	0.26	0.36	0.56	0.16	0	0.43	0.69	0.38	0.43	0.15	0.41	0.54	0.3	0.85
ENSG00000010319.6	SEMA3G	1.23	1.55	1.17	1.53	0.64	4.7	2.41	4	1.15	1.23	2.12	2.5	1.86	2.25	2.06	3.31	4.23	0.55	1.76	1.32	1.36	1.49	0.91	1.02	1.11	3.01	3.59	1.59	1.74	3.09	1.71	1.71	1.52	2.93	1.73	1.93	1.81	2.98	1.42	1.53	5.46	2.17	3.24	4.41	4.18	2	1.4	2.95	4.03	2.74	2.83	4.53	0.87
ENSG00000026950.16	BTN3A1	3.46	4.39	2.34	2.18	1.77	1.45	2.68	3.53	3.78	3.02	3.33	3.65	3.28	3.93	4.77	3.74	3.59	3.8	4.19	3.07	4.03	4.42	3.77	3.61	4.31	5.67	3.18	2.08	4.2	3.75	4.33	2.58	2.24	2.96	5.29	4.08	2.89	3.61	2.78	2.92	2.61	3.5	3.44	3.33	3.78	3.01	2.08	6.13	4.43	4.36	3.34	5.03	4.81
ENSG00000042062.11	RIPOR3	0.92	1.59	1.44	0.41	0.93	0.97	0.8	1.36	0.29	0.72	1.72	1.8	1.3	1.47	1.46	0.97	0.78	0.2	0.84	0.33	0.81	1.48	0.87	0.98	1.27	1.4	2.13	2.54	2.08	2.17	1.2	0.53	0.63	0.66	0.69	1.48	1.89	1.63	1.17	1.56	1.34	0.57	0.65	1.11	0.69	0.49	0.81	1.1	1.25	1.22	1.38	0.96	1.95
ENSG00000048342.15	CC2D2A	3.78	6.12	4.52	3.32	4.34	5.51	5.19	5.54	4.02	5.92	5.33	7.34	5.33	6.79	4.8	7.25	7.34	5.45	5.52	6.57	5.72	5.85	6.58	7.5	7.33	8.31	8.47	5.28	4.7	6.12	4.06	4.44	6.35	5.52	5.33	5.92	9.09	7.53	5.82	5.54	6.53	6.29	6.03	7.1	6.32	5.3	6.31	6.36	8.39	9.51	10.38	10.26	9.28
ENSG00000063176.15	SPHK2	15.3	18.88	18.29	15.34	18.61	16.52	18.21	16.85	17.78	18.09	17.26	21.33	15.7	18.05	21.36	24.88	25.49	15.86	16.06	16.65	14.65	13.38	18.72	13.63	16.99	13.79	16.52	16.71	15.09	17.29	13.3	17.95	18.27	18.42	14.59	20.74	17.06	18.47	17.69	20.09	22.84	15.07	16.2	22.01	19.59	19.67	23.11	19.26	21.59	24.37	26.83	28.18	27.15
ENSG00000068079.7	IFI35	1.96	2.67	1.91	2.49	1	1.91	3.64	3.39	2.06	2.9	2.05	1.7	3.12	3.46	1.62	2.34	2.42	5.24	3.97	4.11	3.24	5.85	3.41	2.59	2.93	4.55	4.86	3.04	2.98	4.67	3	4.12	2.02	1.91	13.38	10.62	4.1	2.39	3.21	3.04	2.25	2.68	2.95	2.96	2.97	2.47	3.6	2.95	2.56	2.65	2.2	3.47	4.34
ENSG00000073050.11	XRCC1	7.31	9.47	7.39	5.3	8.43	6.04	6.34	8.55	7.84	7.48	10.55	10.61	8.67	14.38	10.04	10.97	9.24	8.39	9.81	8.71	7.72	7.96	7.53	9.04	7.03	6.98	6.74	6.59	6.36	8.25	9.37	9.06	6.88	10.3	7.91	9.58	9.11	9.18	7.07	8.9	9.13	8.47	10.73	10.71	11.68	10.16	9.15	10.92	11.2	12.56	13.15	12.54	13.7
ENSG00000076258.9	FMO4	0.5	0.59	0.55	0.3	0.71	0.32	0.27	0.25	0.27	0.31	0.55	0.6	0.76	0.34	0.4	0.62	0.94	0.48	0.82	0.62	1.25	0.62	0.29	0.18	0.5	0.88	0.59	0.62	0.42	0.62	1	0.45	0.9	1.1	0.62	0.36	0.62	0.26	0.55	0.55	0.24	0.34	0.62	0.78	0.74	0.42	0.81	0.74	0.47	0.83	0.3	0.87	0.7
ENSG00000078081.7	LAMP3	0.27	0.07	0.04	0.27	0.13	0.05	0.13	0.18	0	0.12	0.08	0.17	0.2	0.06	0.13	0.17	0.16	0.04	0.09	0.05	0.1	0.07	0.08	0.16	0.23	0.07	0.24	0.42	0.22	0.13	0.06	0.1	0.08	0.09	0.17	0.34	0.16	0.17	0.23	0.1	0	0.15	0.15	0.23	0.16	0.3	0.43	0.12	0.23	0.2	0.2	0.43	0.06
ENSG00000079689.13	SCGN	0.28	0.6	0.26	0.64	0.32	0.24	0.37	0.35	0	0.1	0.55	0.62	0.17	0.52	0.38	0.09	0.18	0.15	0.62	0.31	0.39	0.61	0.37	0.91	1.12	0.27	0.66	0.21	0.31	0.29	0.65	0.5	0.5	0.54	0.33	0.4	0.41	0.41	0.65	1.14	0.2	1.1	0.23	0.53	1.52	0.72	2.03	1.31	0.58	0.47	0.95	0.94	0.75
ENSG00000080166.15	DCT	0.69	0.87	0.78	0.93	1.6	0.66	1.11	1.29	0.78	1.27	0.92	0.82	1.75	1.74	0.6	0.77	1.1	1.03	0.89	0.93	1.77	0.91	1.22	0.84	0.95	0.55	0.43	0.9	1.13	0.93	0.75	1.07	1.04	1.27	1.29	1.35	0.67	1.07	1.2	0.96	1.09	1.64	0.84	1.01	1.93	1.78	0.99	2.4	0.94	1.79	1.43	1.92	1.27
ENSG00000083457.11	ITGAE	4.11	4.53	4.32	4.7	4.8	3.24	4.88	6.66	5.04	4.97	4.83	5.38	4.63	4.03	3.62	6.97	7.97	5.92	5.74	6.83	4.77	3.8	5.68	4.06	3.44	5.2	4.48	4.12	4.82	4.54	5.56	4.77	5.16	5.99	5.18	3.62	5.18	5.7	5.35	6.61	6.97	5.15	4.53	6.99	6.2	6.26	4.91	6.92	5.76	5.08	6.93	9.67	6.83
ENSG00000087365.15	SF3B2	48.31	40.76	35.12	43.06	43.58	39.05	43.5	48.75	41.93	46.92	50.74	45.43	51.91	47.96	46.35	54.58	50.52	36.25	36.74	48.3	41.74	30.01	43.15	44.28	37.37	35.75	37.55	38.01	34.94	39.16	53.26	42.64	43.32	46.1	45.15	40.94	40.87	41.97	44.73	46.25	50.37	50.04	50.32	44.76	65.86	49.35	38.31	52.44	40.27	55.18	57.65	57.83	61.42
ENSG00000088002.11	SULT2B1	0.28	0.29	0.4	0.2	0.32	0.41	0.18	0.72	0.1	0.23	0.35	0.55	0.08	0.33	0.14	0.04	0.18	0.08	0.04	0.13	0.08	0.32	0.25	0.03	0.52	0.17	0.13	0.16	0.13	0.19	0.34	0.34	0.22	0.7	0.03	0.16	0.6	0.25	0.12	0.9	0.78	0.21	0.61	0.16	0.09	0.62	1.39	0.16	0.55	0.63	0.6	0.47	1.55
ENSG00000088827.12	SIGLEC1	0.21	0.29	0.32	0.15	0.23	1.54	0.07	0.79	0.3	0.1	0.2	0.27	1.92	0.55	0.4	1.4	0.83	0.08	0.32	0.32	0.24	0.18	0.66	0.21	0.17	4.02	0.42	0.64	0.49	0.27	0.4	0.35	0.3	0.2	3.53	2.2	0.83	0.26	0.3	0.36	0.46	0.42	0.38	0.3	0.22	0.16	0.37	0.65	0.48	0.31	0.35	0.55	0.32
ENSG00000088926.13	F11	0.02	0.22	0.14	0.15	0	0.31	0.02	0.27	0.2	0.12	0.15	0	0.08	0.19	0.29	0.34	0.29	0	0.08	0.04	0.25	0.07	0.1	0.13	0.02	0.12	0.28	0	0.07	0	0.28	0.18	0	0.15	0.02	0.03	0.2	0.4	0.13	0.42	0.18	0.2	0.47	0.04	0.12	0.27	0.17	0.3	0.05	0.19	0.56	0.82	0.33
ENSG00000090432.6	MUL1	5.19	6.36	6.21	4.35	5.2	5.75	7.85	7.06	6.24	6.34	7.09	6.54	6.44	6.64	6.69	7.85	7.73	6.01	5.4	8.02	5.8	4.98	6.39	4.49	6.28	6.33	5.2	6.51	4.88	4.64	4.67	6.7	6.12	7.09	7.12	8.12	7.58	7.21	7.81	6.37	8.06	6.8	6.78	6.98	7.92	6.94	6.9	7.34	8.84	7.84	10.38	7.74	8.98
ENSG00000091128.12	LAMB4	0.16	0.13	0.06	0.13	0.01	0.29	0.07	0.11	0.02	0.02	0.07	0.02	0.14	0.09	0.07	0.09	0.67	0	0.02	0.01	0.04	0.02	0.13	0.09	0.08	0.07	0.14	0.35	0.65	0.07	0	0.21	0	0.18	0.14	0.09	0.08	0	0.12	0.2	0	0.08	0.02	0.15	0.2	0.23	0.05	0.17	0.17	0.1	0.19	0.4	0.25
ENSG00000092140.15	G2E3	4.83	6.16	5.68	6.58	6.71	7.51	7.85	6.43	8.06	5.88	7.37	7.49	7.49	7.61	5.94	8.24	9.77	6.71	6.62	6.08	6.49	6.21	5.46	4.62	8.09	6.25	5.31	5.75	5.27	4.82	5.55	4.9	6.59	5.27	5.64	5.81	5.3	4.73	4.56	7.26	5.6	6.32	7.47	8.66	8.16	6.88	6.56	8.73	6.76	8.51	7.8	9.41	11.72
ENSG00000094963.13	FMO2	0.71	0.38	0.27	0.22	0.59	1.51	0.82	1.71	1.2	0.68	1.46	0.2	1.08	0.88	1.36	0.83	1.84	1.19	0.76	0.62	1.06	0.85	1.38	1.36	1.33	3.89	0.9	1.22	1.45	3.29	0.78	1.08	1.3	0.71	0.83	0.92	0.65	0.57	1.18	0.37	0.7	1.13	1.33	1.58	1.17	0.96	0.81	1.48	0.74	2	1.42	0.96	1.18
ENSG00000096696.13	DSP	0.86	0.44	0.77	0.82	0.6	3.32	0.71	1.1	0.93	1.17	0.61	0.84	10.19	0.71	1.22	3.83	2.92	1.58	0.5	0.59	0.51	0.87	3.25	0.52	0.69	1.7	0.58	0.4	2.27	1.27	2.98	0.94	0.66	0.48	0.51	0.93	2.74	0.61	0.71	0.46	0.53	0.76	0.62	0.37	0.48	0.52	0.86	1.11	1.35	0.66	0.42	1.02	0.58
ENSG00000099203.6	TMED1	4.26	3.06	3.65	2.44	3.46	2.65	4.89	3.14	3.46	3.72	3.28	4.35	4.01	2.82	4.17	3.98	3.2	3.52	3.8	3.6	3.49	3.57	3.43	3.32	2.95	2.75	3.75	2.82	2.44	2.75	4.4	2.49	3.39	4.65	3.44	3.55	4.17	5.06	6.94	3.69	4.96	4.43	4.13	3.46	3.22	4.72	6.38	4.45	5.44	3.81	6.39	5.3	4.11
ENSG00000099769.5	IGFALS	0.2	0.18	0.14	0.32	0.7	0.14	0.13	0.17	0.48	0.18	0.45	0.54	0.25	0.66	0.31	0.23	0.27	0.18	0.66	0.26	0.33	0.57	0.36	0.24	0.44	0.14	0.28	0.5	0.4	0.48	0.58	0.52	0.32	0.35	0.24	0.22	0.28	0.55	0.55	0.26	0.37	0.83	0.75	0.49	0.74	0.29	0.32	0.39	0.35	0.42	0.26	0.76	0.99
ENSG00000099849.14	RASSF7	2.39	1.95	2.27	2.08	1.97	2.03	2.95	3.28	2.98	1.97	2.24	2.16	2.72	2.28	2.74	2.79	3.9	1.26	2.27	1.63	2.49	2	2.43	2.35	3.65	2.72	2.04	1.96	3	2.53	1.65	3.91	1.93	2.73	2.43	2.67	2.17	3.12	3.68	2.95	3.02	2.21	2.82	2.59	2.8	2.59	2.5	3.04	2.94	3.95	4.19	4.55	3.68
ENSG00000100058.12	CRYBB2P1	11.02	12.05	9.32	7.08	7.83	5.71	10.26	9.09	6.28	8.64	11.12	10.64	13.72	13.15	8.79	11.52	15.21	11.7	10.82	8.9	11.03	8.83	10.21	10.15	7.36	11.44	12.83	10.98	9.91	10.09	10.66	11.36	11.25	8.59	13.13	9.42	10.18	12.47	9.05	8.56	13.26	11.82	10.11	10.59	13.58	9.07	9.8	9.89	10.61	15.44	13.03	14.86	18.76
ENSG00000100206.9	DMC1	0.49	0.17	0.09	0.45	0.05	0.72	0.25	0.25	0.06	0.18	0.33	0.25	0.33	0.62	0.85	0.37	0.89	0.5	0.26	0.38	0.25	0.26	0.4	0.5	0.56	0.36	0.58	0.4	0.89	0.72	0.64	0.76	0.67	0.7	0.13	0.5	0.13	0.27	0.25	1.08	0.36	0.76	1.08	0.32	0.63	0.17	0.64	0.39	1.14	0.38	0.63	0.61	0.93
ENSG00000100263.13	RHBDD3	7.31	7.57	7.54	7.11	7.35	6.73	7.54	9.88	7.48	7.46	8.68	9.74	9.34	8.75	10.19	9.85	11.51	8.18	8.19	8.33	8.05	8.37	6.37	9.09	8.37	7.51	9.58	12.96	10.43	12.37	6.72	8.54	6.08	7	7.92	7.43	8.56	9.8	9.02	8.45	10.41	7.91	8.17	9.29	10.58	9.2	8.44	6.25	8.1	13.32	14.18	13.5	9.76
ENSG00000100413.16	POLR3H	13.28	18.69	14.02	14.37	16.75	16.59	19.22	19.12	14.06	15.95	19.91	23.05	19.85	18.2	16.86	23.62	22.08	13.81	19.23	15.43	16.48	17.67	15.37	15.7	20.59	18.14	19.82	19.39	20.46	20.21	13.87	18.77	13.81	19.88	14.97	16.05	16.99	15.61	17.25	17.86	16.79	15.54	16.91	22.27	18.81	20.15	19.96	17.38	22.7	22.37	21.87	21.7	20.13
ENSG00000100461.17	RBM23	20.64	18.38	18.81	19.16	19.86	18.69	19.52	22.78	20.57	21.48	22	19	22.55	18.13	21.71	32.1	27.53	19.98	18.62	19.93	19.89	21.35	25.56	18.74	20.1	20.25	19.48	16.61	17.84	19.13	18.29	16.35	20.38	17.98	18.39	21.88	22.69	21.6	18.63	22.38	19.66	22.11	19.04	20.52	28.13	20.77	25.38	22.68	23.36	29.04	23.52	31.62	33.46
ENSG00000100601.9	ALKBH1	2.12	3.39	3.46	2.76	3.7	2.67	4.26	5.1	3.47	3.46	3.66	5.69	3.55	3.2	3.45	4.44	4.02	3.99	4.1	3.31	5.06	2.22	2.72	3.69	3.43	2.91	3.85	2.67	3.6	4.22	2.59	3.95	2.84	3.1	3.72	3.11	4.48	3.93	2.69	3.28	3.76	3.42	3.64	3.46	3.84	3.91	3.57	4.7	4.58	5.35	4.24	5.79	3.91
ENSG00000101842.13	VSIG1	0.22	0.57	0.14	0.27	0.78	0.28	0.41	0.22	0.25	0.27	0.19	0.1	0.31	0.47	0.49	0.57	0.62	0.03	0.08	0.05	0.58	0.38	0.33	0.3	0.05	0.02	0.26	0.3	0.68	0.09	0.16	0.8	1.24	0.97	0.69	0.22	0.52	0.32	0.19	0.58	0.39	0.54	0.32	0.14	0.34	0.43	0.42	0.76	0.46	0.7	1.82	0.6	0.86
ENSG00000102032.12	RENBP	4.63	7.15	4.93	2.74	4.3	3.71	2.8	3.44	2.77	4.44	4.23	3.35	4.09	4.2	4.79	7.18	7.82	3.99	6.3	5.79	5.54	3.34	5.48	3.57	3.2	4.16	4.56	7.84	5.96	6.6	5.63	4.62	3.37	3.23	4.87	4.7	4.68	4.07	4.85	4.07	3.05	5.44	6.15	4.51	5.73	3.59	4.63	3.35	3.02	6.05	5.97	6.53	9.31
ENSG00000102362.15	SYTL4	7.55	9.54	4.76	5.16	3.21	3.32	0.64	6.74	1.67	4.43	5.11	6.16	7.68	3.24	8.14	6.71	2.12	5.15	4.99	5.12	6.29	5.78	2.87	3.66	3.78	7.31	14.07	10.51	4.74	10.31	11.54	7.38	3.89	4.71	3.35	2.82	5.79	1.79	4.19	3.95	2.31	5.88	3.48	8.78	7.91	2.79	6.09	10.41	2.79	6.22	5.67	3.88	5.45
ENSG00000102904.14	TSNAXIP1	1.23	1.83	1.67	1.41	3.64	2.64	2.33	2.82	1.56	2.49	2.05	2.86	3.27	3.46	3.94	3.77	3.27	1.37	1.92	1.9	2.08	2.56	3.85	2.5	2.79	2.76	2.72	1.77	1.63	2.23	1.7	2.35	1.73	3.01	2.32	2.04	2.31	2.77	2.28	2.77	2.73	2.02	1.98	3.07	3.92	2.49	4.16	1.97	3.04	4.47	5.54	5.19	4.3
ENSG00000103199.13	ZNF500	5.14	6.69	7.27	4.42	6.08	6.99	6.12	7.06	5.79	7.64	7.17	7.66	9.83	9.19	7.44	10.26	7.15	7.79	9.58	6.22	9.22	7.58	8.21	6.79	8.24	4.68	10.46	9.42	5.32	6.86	7.4	5.84	4.53	5.34	6.11	5.77	6.69	7.25	8.7	7.16	6.2	9.59	7	7.9	11.82	6.66	6.91	5.45	6.79	10.05	8.7	11.39	13.22
ENSG00000103472.10	RRN3P2	0.59	1.58	1.18	0.85	0.43	0.92	0.28	1.05	0.82	1.12	1.44	1.07	1.58	1.81	1.21	1.06	1.13	1.45	1.63	1.23	1.6	1.07	0.62	1.34	1.26	1.61	1.31	1.42	1.15	1.58	1.42	1.71	1.63	0.94	1.45	1.24	1.22	1.34	0.8	1.3	0.85	1.07	1.63	1.76	2.05	1.22	1.4	0.78	1.81	1.95	1.41	0.99	1.29
ENSG00000104356.10	POP1	2.67	2.4	2.36	1.25	1.78	2.56	2.06	2.62	1.87	2.03	3.56	2.15	4.12	1.69	2.04	4.53	2	1.79	2.83	1.45	1.1	3.14	1.23	1.99	2.16	3.18	2.52	2.16	1.82	1.53	1.74	2	2.35	1.76	1.97	3.03	1.54	3.01	1.83	1.79	2.57	2.39	2.36	3.16	1.65	3.88	1.97	2.36	2.57	4.45	3.2	4.94	2.82
ENSG00000104450.12	SPAG1	2.57	2.82	4.03	2.99	3.24	2.35	3.12	3.49	2.21	2.95	2.55	5.42	2.47	2.93	3.41	2.8	4.19	3.01	2.02	2.02	2.81	2.33	2.77	2.54	4.24	2.21	3.99	2.36	2.57	2.98	3.84	2.02	2.51	2.52	3.13	1.39	2.29	3.81	3.44	2.75	2.66	2.43	3.72	3.12	3.57	2.4	3.63	4.92	4.49	4.1	5.89	3.7	3.39
ENSG00000104611.11	SH2D4A	0.65	0.49	0.41	0.43	0.27	1.07	0.6	0.34	0.41	0.2	0.33	0.18	0.54	0.21	0.55	0.19	1.06	0.44	0.32	0.91	0.22	0.63	0.46	0.9	0.45	1.18	0.82	0.52	1.66	0.71	1.22	0.68	0.19	0.3	1.04	0.61	0.16	0.56	0.62	0.55	0.38	0.42	0.28	0.49	0.4	0.48	0.6	0.58	0.82	0.35	0.45	0.81	0.2
ENSG00000104814.12	MAP4K1	0.8	3.49	1.57	1.31	0.95	0.6	1.66	1.73	1.06	1.07	1.22	1.28	2.29	1.31	1.12	2.63	4.57	1.34	1.82	1.1	1.65	1.55	1.5	1.53	0.87	2.64	3.37	0.94	2.42	1.79	0.83	1.5	1.27	0.63	1.35	2.13	0.81	0.94	1.8	3.57	1.26	2.26	1.46	1.47	2.02	1.1	2.74	2.54	2.17	1.76	2.46	2.41	2.79
ENSG00000104825.16	NFKBIB	5.31	5.67	5.62	4.4	4.51	5.1	4.46	6.48	5.49	5.86	7.54	5.38	6.95	6	5.69	6.3	7.08	7.16	7.53	8.73	6.74	5.5	5.83	6.23	6.2	6.48	7.35	6.51	6.57	8.18	7.29	5.08	5.05	7.56	7.25	6.22	6.94	6.11	6.85	6.39	6.26	7.42	7.45	5.97	5.74	5.54	7.01	6.34	6.84	9.18	8.32	8.76	10.52
ENSG00000104892.16	KLC3	0.13	0.12	0.19	0.32	0.13	0.12	0.1	0.31	0.21	0.28	0.13	0.35	0.24	0.09	0.11	0.09	0.2	0	0.14	0.06	0.23	0.22	0.42	0.13	0.49	0.2	0.08	1.05	0.42	0.37	0.15	0.51	0.36	0.4	0.22	0.2	0.06	0.2	0.13	0.08	0.28	0.21	0.53	0.21	0.64	0.2	0.13	0.26	0.09	0.28	0.33	0.65	0.39
ENSG00000104915.14	STX10	8.34	10.01	10.91	7.39	7.21	9.04	7.77	10.53	8.46	8.56	10.08	8.43	8.57	7.43	14.19	12.24	10.74	6.4	10.48	8.49	8.12	7.95	10.41	7.63	9.76	9.43	10.14	9.35	8.81	8.8	9.73	9.57	8.46	8.18	9.35	7.13	10.01	11.34	9	11.47	9.79	9.63	9.93	9.12	15.06	7.75	8.52	13.47	8.87	13.37	13.85	14.27	12.74
ENSG00000105808.17	RASA4	10.35	24.53	25.7	18.63	23.98	18.63	15.34	15.41	17.32	21.85	33.46	29.66	26.68	40.45	24.22	33.37	36.01	15.48	16.91	23.08	27.55	39.54	25.91	22.61	28.81	17.56	33.23	21.43	32.59	27.32	38.03	18.64	17.08	18.81	14.3	21.18	18.57	21.03	32.27	27	26.29	33.73	34.36	28.58	33.76	22.25	30.32	47.78	41.15	20.24	37.56	40.24	37.17
ENSG00000105989.9	WNT2	0.92	0.68	0.59	0.62	0.47	1.36	1.03	0.88	0.51	1.1	0.18	0.67	0.83	0.37	0.48	1.86	0.36	0.22	0.39	0.39	0.52	0.27	0.92	0.49	1.92	0.59	0.15	0.19	0.4	0.45	0.26	0.54	0.36	0.42	0.49	0.75	0.45	0.22	0.39	0.5	0.25	0.54	0.37	0.53	0.69	0.38	0.53	1.18	0.81	0.67	0.93	0.18	0.45
ENSG00000106477.18	CEP41	8.07	8.16	7.57	6.56	7.52	7.54	10.3	8.72	7.56	6.64	8.63	8.42	10.44	8.83	6.29	8.96	10.2	8.64	9.87	7.27	6.77	7.1	6.34	4.06	10.61	6.1	5.21	5.95	4.34	6.75	7.78	8.37	8.04	8.15	8.46	6.93	5.57	5.84	6.34	9.19	7.18	6	6.38	8.23	10.22	7.64	6.49	6.59	8.41	11.77	9.74	12.48	8.09
ENSG00000106546.13	AHR	4.72	5.3	5.62	4.35	3.89	3.73	5.82	7.4	6.04	6	6.91	6.28	5.74	7.43	5.4	5.54	5.57	10.42	7.21	9.38	6.48	3.56	5.29	5	4.09	7.39	2.8	3.85	3.15	4.71	6.46	3.88	4.92	4.55	5.1	3.16	4.09	3.62	4.6	4.09	6.29	7.96	6.14	5.17	6.17	5.19	5.34	5.14	4.91	4.48	9.44	5.93	6.05
ENSG00000106571.13	GLI3	3.81	4.82	3.52	4.19	3.81	4.12	3.1	4.22	3.53	4.57	4.1	5.13	6.68	5.86	4.7	6.15	4.61	3.33	4.19	2.9	3.95	4.58	4.85	3.54	4.52	4.14	6.37	8.73	5.36	5.25	6.05	4.04	4.02	7.21	4.44	5.17	4.65	6.19	4.07	3.92	3.72	3.68	4.25	6.04	4.93	5.33	5.41	3.64	8.81	6.98	6.41	6.05	4.63
ENSG00000106701.11	FSD1L	11.35	9.54	10.34	10.42	12.27	12.33	11.62	13.09	10.03	10.79	14.93	12.8	12.75	10.62	11.53	14.05	13.73	9.54	9.17	10.47	9.52	8.68	11.75	9.96	11.55	8.79	6.49	6.94	6.52	6.85	7.16	11.53	10.64	10.21	8.39	9.63	10.08	11.54	8.63	10.34	11.88	9.49	9.57	10.52	12.69	12.05	9.91	13.08	12.62	14.53	14.66	15.35	14.82
ENSG00000106992.18	AK1	40.78	28.69	31.7	29.59	38.45	32.43	28.09	37.09	41.47	40.15	43.59	42.66	40.32	45.07	37.63	53.8	40.42	28.07	26.9	37.22	28.09	25.77	40.64	35.84	26.53	28.4	24.84	29.24	30.05	14.88	37.96	37.64	37.43	45.73	29.84	41.58	39.85	42.99	45.56	37.5	42.28	37.02	40.89	42.17	37.07	38.04	47.55	45.39	42.88	41.07	55.5	53.35	50.99
ENSG00000107371.12	EXOSC3	11.53	12.41	11.98	9.41	10.85	9.72	11.27	12.9	8.37	8.76	11.57	8.73	8.33	11.17	9.4	12.97	18.23	10.79	9.09	8.08	11.09	7.2	8.13	12.02	11.36	10.59	5.67	7.79	7.66	7.89	8.23	7.44	12.18	11.34	11.14	8.86	12.01	12.29	10.09	10.41	9.32	8.98	14.37	12.36	14.78	10.45	7.52	8.29	11.59	15.78	15.81	14.87	14.9
ENSG00000108587.15	GOSR1	14.54	14.86	14.18	12.89	15.95	14.95	18.42	18.92	12.56	13.57	20.19	16.82	20.86	20.21	17.6	22.85	18.61	17.05	16.5	18.97	15.57	14.66	16.25	16.6	17.33	15.67	10.7	12.52	14.23	12.59	17.83	16.72	13.59	15.02	14.17	17.26	15.82	17.41	13.99	17.37	16.32	17.24	15.13	17.94	21.63	20.47	15.86	17.08	20.71	21.19	20.41	24.6	18.52
ENSG00000109534.16	GAR1	2.55	2.61	1.84	2.07	2.41	2.68	3.08	1.9	2.06	2.09	3.19	2.52	2.92	3.18	3	3.47	2.66	2.15	2.54	2.46	2.43	2.04	2.9	2.59	2.39	3.01	3.16	1.58	2.96	2.16	2.43	2.8	2.98	2.79	2.19	2.97	2.22	2.92	2.14	2.81	4.21	2.98	2.61	1.72	4.75	3.43	2.38	2.58	3.44	3.12	3.92	4.3	2.56
ENSG00000110011.13	DNAJC4	7.72	7.94	9.46	6.63	8.15	8.02	7.97	12.5	10.07	8.57	8.36	7.78	11.82	10.74	9.83	11.63	14.42	8.39	8.1	9.97	10	8.08	9.86	7.06	8.76	9.18	8.07	9.73	7.91	8.08	9.9	8.47	8.14	12	8.8	9.08	9.42	11.43	9.4	7.62	12.01	9.5	9.36	12.29	14.55	10.37	7.9	11.77	10.7	10.65	10.56	14.02	16.43
ENSG00000110203.8	FOLR3	0	0.19	0	0	0.12	0.1	0	0	0	0.06	0	0	0.09	0	0.09	0	0.16	0.07	0	0	0	0	0	0	0	0.13	0.15	0.07	0.18	0.81	0.26	0.16	0.14	0.06	0	0	0	0.08	0	0.17	0.2	0	0	0	0.08	0	0.24	0.07	0.2	0	0	0	0
ENSG00000111729.14	CLEC4A	0	0.33	0.4	0.44	0.14	0.34	0.11	0.38	0	0.29	0.2	0.48	0.51	0.58	0.37	0.29	0.52	0.5	0.11	0.37	0	0	0.35	0.11	0.32	0.32	0	0.37	0.53	0.32	0.32	0.33	0.18	0.33	0.29	0.48	0.52	0.26	0.35	0.24	0.4	0.19	0.48	0.44	0.21	0.48	0.28	0.72	0.96	0.68	0.81	0	0.84
ENSG00000111801.15	BTN3A3	3.48	5.25	6	2.21	2.94	4.46	5.2	4.51	4.78	4.36	6.6	4.88	6.26	7.14	5.12	6.67	7.1	2.59	4.35	2.92	4.67	3.72	4.78	3.94	4.37	6.97	3.84	4.22	5.91	7.73	3.16	5.48	4.94	4.05	10.44	6.56	6.18	6.32	3.58	5.32	4.95	3.77	4.41	5.6	6.58	5.26	4.7	10	4.81	5.51	5.61	6.61	10.4
ENSG00000111879.19	FAM184A	6.64	6.4	7.22	7.49	8.49	6.32	5.79	7.79	5.88	6.7	7.69	7.93	8.26	10.19	8.97	9.01	10.91	6.64	6.36	6.87	6.49	6.53	7.96	6.87	8.91	5.55	7.37	8.14	8.4	6.57	7.78	8.91	9.18	9.11	6	6.07	8	9.12	5.42	6.67	9.09	7.77	6.15	9.28	10.38	8.08	8.83	10.16	10.23	11.38	10.68	12.8	11.18
ENSG00000111906.17	HDDC2	16.14	20.53	14.73	19.24	26.3	27.1	27.22	25.64	22.95	25.6	30.57	28.86	32.96	26.34	29.86	27.13	30.63	21.4	21.11	28.92	18.12	26.14	27.62	24.15	22.15	24.09	21.9	23.47	22.52	19.71	26.08	21.55	25.35	28.93	22.25	25.66	32.97	25.7	23.57	28.55	31.76	29.73	24.96	32.22	34.38	32.93	24.37	27.06	34.9	27.61	33.06	36.7	22.12
ENSG00000111907.20	TPD52L1	25.44	24.89	19.99	40.89	29.34	36.16	18.92	33.35	18.61	18.79	22.85	26.12	34.09	30.04	24.13	19.79	16.27	32.33	22.43	17.02	26.58	33.86	26.84	28.05	22.41	29.82	38.47	38.66	57.32	29.88	44.97	37.51	23.87	26.32	19.27	19.93	28.61	22.58	21.28	41.62	26.53	26.21	17.83	40.44	27.3	22.19	33.09	40.74	36.16	31.81	34.99	37.91	29.06
ENSG00000112175.7	BMP5	0.02	0.02	0.05	0.04	0.01	0.66	0.02	0.11	0.04	0.14	0.04	0	2.57	0.12	0.12	0.55	0.5	0.04	0.01	0.03	0.04	0	0.21	0.03	0.09	0.17	0.01	0.04	0.12	0.05	0.39	0.03	0.08	0.04	0.04	0.06	0.34	0.03	0.02	0	0.04	0.1	0.02	0.02	0.03	0.02	0.01	0.1	0.1	0.01	0.04	0.11	0
ENSG00000113211.5	PCDHB6	1.51	2.24	1.86	1.39	1.76	1.35	1.48	2.11	1.42	2.05	1.78	2.38	1.63	2.42	1.84	2.62	2.43	2.15	1.79	1.92	2	2.12	2.27	2.11	2.06	1.14	2.47	1.7	2.11	2.19	2.08	1.51	1.47	2.13	1.66	1.75	1.74	2.41	1.6	2.32	2.02	2.03	1.88	2.27	2.57	2.66	2.63	1.9	2.25	2.92	3.58	3	2.77
ENSG00000114854.7	TNNC1	0.18	0.37	0.38	0.12	0.62	0.36	0.29	0.12	0.19	0	0.08	0.19	0.93	0.25	0.09	0.46	0.27	0.49	0.15	0.32	0.19	0.2	0.55	0.07	0.31	0.06	0.06	0.28	0.39	0.07	0.07	0.07	0.06	0.35	0.39	0.08	0.08	0.31	0.37	0.14	0.45	0.21	0.22	0.08	0	0.06	0.14	0.4	0.46	0.24	0.09	0.1	0.22
ENSG00000115421.12	PAPOLG	6	6.82	6.26	6.66	6.61	5.75	7.18	7.6	7	7.62	7.3	7.91	6.81	8.58	5.69	8.78	9.58	6.74	4.75	6.07	8.38	5.42	6.02	7.14	8.83	6.23	3.74	4.79	5.06	4.93	6.84	5.67	5.04	7.45	6.73	5.72	7.75	6.44	5.25	7.34	6.29	6.87	4.81	6.78	7.79	7.27	6.12	8.61	8.3	8.91	9.62	10.98	7.74
ENSG00000116035.3	VAX2	0.14	0.09	0.3	0.3	0.25	0.17	0.16	1.04	0.4	0.24	0.14	0.33	0.05	0.19	0.38	0.64	0.21	0.39	0.27	0.1	0.35	0.24	0.14	0.49	0.15	0.07	0.23	0.18	0.16	0.34	0.2	0.08	0.32	0.12	0.12	0.09	0	0.14	0.1	0.15	0.15	0.14	0.08	0.09	0.15	0.18	0.19	0.14	0.67	0.05	0.2	0.36	0.47
ENSG00000116039.12	ATP6V1B1	0	0.37	0.21	0	0	0.1	0.21	0.07	0.18	0	0.41	0.21	0	0.08	0.08	0	0	0	0	0	0.12	0.05	0.19	0	0.21	0.07	0	0.13	0	0	0.06	0	0	0.23	0.13	0	0	0	0.03	0	0	0	0	0	0.11	0	0.19	0	0	0	0	0	0
ENSG00000116095.10	PLEKHA3	9.23	8.78	10.77	10.32	11.06	13.85	12.85	12.78	11.54	10.64	11.84	13.34	11.88	11.21	13.27	17.95	11.08	7.8	9.02	11.7	8.06	7.64	10.07	11.29	10.9	8.86	7.13	9.3	8.93	10.97	8.24	10.99	12.03	10.59	11.22	9.73	9.97	9.05	8.73	12.6	11.21	9.69	7.27	7.96	15.93	12.64	12.19	12.84	11.51	11.26	12.45	13.36	15.7
ENSG00000116729.13	WLS	34.26	34.95	26.5	33.91	23.16	22.13	29.16	29.14	26.87	24.12	28.22	33.18	35.06	31.01	30.8	33.09	35.29	41.23	40.15	28.38	36.34	35.91	29.42	40.76	37.62	37.49	52.57	37.97	42.76	35.56	46.52	39.16	28.11	31.67	29.49	29.93	30.8	35.25	37.32	24.52	32.41	37.04	32.7	38.93	26.49	27.23	33.32	72.06	45.85	42.68	33.52	28.13	36.19
ENSG00000117877.10	POLR1G	1.36	1.35	1.87	0.62	1.47	2.19	2.6	1.83	1.29	2.35	1.86	1.72	1.55	1.3	1.54	1.96	2.66	1.23	1.08	1.63	0.94	2.67	1.89	1.96	1.48	1.56	1.66	1.5	0.97	0.83	0.88	1.12	2.19	1.41	1.11	1.34	1.1	1.88	1.06	1.24	1.78	0.76	1.3	2.48	1.59	1.65	1.36	1.28	1.49	2.3	1.48	2.66	2.7
ENSG00000118557.15	PMFBP1	0.42	0.33	0.48	0.24	0.76	0.43	0.12	0.43	0.41	0.34	0.52	0.8	0.45	0.72	0.57	0.79	0.69	0.68	0.67	0.58	0.85	1.39	0.33	0.93	0.35	0.89	0.49	0.93	0.88	0.64	0.41	0.42	0.35	1.42	0.83	0.39	0.87	0.24	0.3	0.43	0.56	0.44	0.46	0.83	1.14	0.88	0.75	0.39	1.35	1.68	0.72	0.75	0.82
ENSG00000119922.9	IFIT2	4.48	5.91	4.2	2.98	2.41	2.95	3.22	4.68	4.09	2.98	4.72	4.13	3.42	3.55	4.45	3.53	2.97	3.81	6.85	3.94	3.57	1.94	3.25	3.54	2.78	4.62	4.1	3.96	2.59	3.75	5.19	2.87	3.54	3.84	14.37	13.37	5.01	4.14	3.89	4.3	3.64	3.48	3.64	4.14	4.08	3.88	3.38	3.86	2.98	4.48	4.68	4.62	4.27
ENSG00000119969.14	HELLS	1.45	1.86	2.36	1.47	2.06	1.82	1.4	1.41	1.81	1.81	2.9	3.12	3.08	2.46	3.53	2.69	2.58	2.07	1.28	2.08	3.37	2.65	2.34	2.02	1.97	1.24	3.39	1.95	4.16	2.83	1.98	1.91	0.96	1.65	1.23	1.82	2.15	1.62	1.85	3.17	1.91	2.43	2.91	2.02	3.32	2.65	2.81	3.7	2.31	3.29	5.07	3.94	5.2
ENSG00000120137.6	PANK3	16.41	14.78	15.12	14.88	16.36	18.42	23.08	21.13	15.73	20.01	20.79	19.45	16.93	18.08	20	22.49	17.05	18.2	16.12	18.84	14.78	10.65	13.78	14.44	19.64	17.99	12.71	12.65	12.99	12.15	17.23	18.05	16.42	15.89	14.01	14.01	15.22	14.92	13.24	16.43	20.46	18.59	15.01	15.02	21.75	20.66	13.36	19.9	17.38	20.92	17.48	21.9	21.68
ENSG00000120314.18	WDR55	5.55	4.78	5.02	4.32	3.76	3.94	4.1	5.24	4.94	4.25	6.14	4.46	6.66	5.5	5.39	5.32	6.57	4.88	5	4.6	4.69	4.05	5.05	5.2	5.83	3.67	6.62	6.03	5.03	4.85	4.12	5.23	3.92	4.24	4.16	4.86	5.55	5.93	5.16	6.53	5.79	5.57	5.84	5.79	5.34	4.72	4.89	5.87	5.77	7.95	10.23	6.92	9.02
ENSG00000120322.3	PCDHB8	1.62	3.22	1.44	0.9	2.36	1.38	1.16	1.78	1.56	2.12	1.34	3.73	2.61	3.27	1.78	2.4	1.7	1.45	2.03	1.84	1.79	2.14	2.56	1.84	2.77	1.53	2.94	1.45	1.73	2.02	2.46	1.79	1.86	2.28	1.77	2	1.68	2.72	2.19	1.6	3.28	3.08	1.96	3.76	2.66	2.39	3.69	3.13	3.73	2.63	2.57	3.02	3.79
ENSG00000120948.17	TARDBP	44.32	51.63	46.75	48.92	40.91	45.36	52.66	49.95	52.11	45.15	57.4	48.63	48.88	49.94	52.57	54.7	48.58	49.47	47.03	48.03	46.75	40.63	43.31	42.39	46.96	47.45	36.68	39.97	38.01	39.51	50.56	44.23	39.32	38.8	42.64	37.28	39.1	39.57	48.08	43.47	43.26	47.8	44.97	42.61	61.28	49.92	45.12	44.35	42.21	60.04	53.24	57.87	51.58
ENSG00000122386.10	ZNF205	2.29	2.34	2.49	3.41	3.46	2.25	1.94	3.36	2.08	2.34	3.35	3.69	3	2.71	3.16	3.93	3.67	1.84	2.71	3.42	3.27	2.81	2.26	3.67	2.72	2.48	3.34	3.32	2.3	2.92	2.22	2.91	2.87	2.89	2.96	2.71	2.68	3.57	2.44	3.16	3.03	3.61	3.18	3.17	3.63	3.23	2.65	3.28	2.76	4.08	4.56	4.93	6.5
ENSG00000122641.10	INHBA	2.11	0.56	0.75	3.95	0.51	1.62	0.46	0.47	0.41	0.4	0.69	0.22	0.83	0.35	0.37	0.5	1.23	0.63	0.65	0.73	0.47	0.57	0.93	0.39	0.44	1.7	0.37	0.18	0.64	1.17	0.54	1.27	0.51	0.35	0.27	0.4	0.43	0.49	0.21	0.68	0.55	0.23	0.48	0.56	0.58	0.8	0.38	0.74	1.21	0.53	0.49	0.42	0.68
ENSG00000124074.11	ENKD1	2.53	3.03	2.89	2.81	2.87	2.85	2.16	2.57	2.55	3.17	2.25	3.13	4.27	3.63	4.01	6.35	4.48	2.23	3.95	3.8	3.85	3.93	3.15	3.37	2.94	5.16	4.14	2.92	2.73	2.77	3.09	3.81	2.42	3.61	3.15	3.41	4.02	3.53	3.27	3.44	1.97	3.08	3.48	3.45	4.4	3.56	3.7	4.71	4.74	4.35	5.94	5.74	6.09
ENSG00000125734.15	GPR108	13.54	12.14	11.76	11.15	5.8	9.17	12.99	9.66	12.79	9.3	18.24	17.11	10	16.13	17.64	9.38	20.22	10.12	16.3	15	13.57	14.81	12.8	12.61	9.23	12.29	15.15	7.08	12.36	13.91	13.99	12.3	9.78	12.81	11.17	13.05	8.64	12.24	16.06	10.31	16.68	13.5	16.1	15.2	20.74	14.8	16.38	18.25	12.44	21.84	17.81	16.37	16.94
ENSG00000125775.14	SDCBP2	4.06	5.41	4.46	7.43	6.22	6.86	6.32	4.93	5.56	5.82	4.83	7.99	6.91	7.68	5.75	5.92	6.66	5.85	4.28	5.58	6.41	4.62	4.26	4.94	7.41	5.47	6.1	3.36	5.62	5.68	5.6	5.58	5.86	6.51	4.68	5.58	5.44	5.32	5.71	6.78	6.98	7.58	7.27	6.34	9.54	6.21	7.05	9.9	10.83	6.59	9.22	7.9	10.28
ENSG00000126522.16	ASL	5.06	4.95	4.54	4.73	5.97	3.13	5.68	5.47	4.35	5.54	5.43	6.35	6.81	7.39	4.93	6.93	9.78	6.77	5.51	6.77	7.12	6.19	4.6	4.36	4.21	3.86	5.18	3.63	4.79	4.88	5.06	6.36	4.79	5.62	4.14	6.09	5.89	8.34	7.07	5.59	6.23	6.17	7.52	6.3	8.22	6.05	6.26	6.16	7.12	9.46	10.79	9.49	13.51
ENSG00000126759.13	CFP	0.62	1.02	1.11	0.48	0.68	0.64	0.45	0.99	0.38	0.52	1.56	0.32	1.86	0.87	0.6	0.76	2.07	0.28	0.43	0.67	0.73	0.81	0.78	0.59	0.92	1.01	0.47	1.05	1.34	1.14	1.26	1.38	0.72	0.6	0.45	1.23	0.76	0.97	0.91	0.84	1.17	1.25	1.6	0.7	1.27	0.74	0.89	0.56	1.41	1.16	1.89	3.33	2.31
ENSG00000126890.13	CTAG2	0	0	0	0	0	0	0	0	0.08	0	0	0	0.03	0	0	0.03	0	0.03	0	0	0	0	0	0	0	0.02	0.33	0	0	0	0	0	0	3.08	1.6	0	0	0	0.02	0	0	2.47	0	0	0.03	0.73	0	0.11	0	0	0	0	0
ENSG00000129167.9	TPH1	0.03	0.14	0.09	0.09	0.09	0.16	0.19	0.04	0.08	0.09	0.1	0.38	0.39	0.04	0.07	0.13	0.07	0	0.01	0.23	0.17	0.08	0.26	0.05	0.03	0.04	0.1	0.03	0.08	0	0.07	0.04	0.05	0.1	0.02	0.04	0.04	0.67	0.08	0.07	0.28	0.2	0.21	0.12	0.13	0.01	0.14	0.04	0.61	0.08	0.14	0.46	0.5
ENSG00000129451.11	KLK10	0.15	0.23	0.06	0.24	0.24	0.13	0.3	0.62	0.14	0.25	0.39	0.18	0.13	0.31	0.2	0.32	0.22	0.04	0.11	0.66	0.07	0.31	0.64	0.26	0.24	0.17	0.21	0.18	0.12	0.17	0.38	0.61	0.34	0.24	0.24	0.3	0.38	0.49	0.6	0.45	0.33	0.26	0.79	0.44	0.42	0.48	0.06	1.08	0.27	0.31	0.79	0.9	1.09
ENSG00000129654.7	FOXJ1	1.14	0.75	1.43	0.4	0.33	0.58	0.17	0.72	0.32	0.32	0.61	0.63	0.43	0.43	0.92	1.72	0.95	0.12	1.25	0.34	0.82	0.53	0.65	0.82	1.5	1.93	2.3	5.71	4.81	2.68	0.31	0.37	0.5	0.6	0.92	0.71	0.92	0.79	0.8	0.62	0.21	0.22	0.63	0.3	0.36	0.54	0.74	1.57	1.11	0.36	0.76	0.69	0.57
ENSG00000129749.3	CHRNA10	0.45	0.59	0.65	0.39	0.41	0.48	0.35	0.45	0.21	0.45	0.19	0.36	0.47	0.25	0.19	0.72	0.99	0.31	0.54	0.26	0.4	0.82	0.27	0.48	0.51	0.66	0.69	1.06	1.09	1.13	0.23	0.43	0.39	0.94	0.36	0.43	0.53	0.6	0.29	0.34	0.38	0.22	0.4	0.63	0.68	0.1	0.47	0.37	0.91	0.28	0.92	0.91	0.72
ENSG00000130303.12	BST2	6.56	9.61	6.06	5.47	3.56	8.23	11.76	12.13	7.05	7.4	7.95	4.36	9.39	7.29	5.74	6.55	10.08	10.58	11	6.44	6.64	8.86	7.63	8.64	6.5	20.62	11.77	15.89	15.83	16.19	10.11	8.68	6.32	4.9	40.08	25.81	7.49	6.98	8.76	6.39	7.65	7.11	7.18	7.37	6.86	5.73	4.32	11.61	7.21	5.38	5.75	7.41	8.09
ENSG00000130762.14	ARHGEF16	0.42	0.75	0.72	0.42	0.41	0.67	0.43	0.76	0.37	0.26	0.46	0.65	0.58	0.56	0.79	0.93	0.49	0.1	0.4	0.65	0.43	0.4	0.62	0.29	0.73	0.66	0.87	0.69	0.6	1.14	0.51	0.83	0.73	0.52	0.33	0.55	0.57	0.62	0.25	0.46	0.35	0.57	0.66	0.42	1.17	0.64	0.84	0.7	1.28	1.06	0.89	0.81	1.2
ENSG00000130813.17	SHFL	10.44	12.55	11.29	12.7	14.64	12.4	14.77	12.98	13.44	13.77	12.19	15.65	16.36	17.91	15.75	20.63	20.09	11.81	9.9	11.99	12.41	12.14	14.19	13.93	13.83	12.55	11.35	10.28	10.75	12.97	11.44	16.5	12.06	12.31	16.38	21.49	15.4	12.94	11.78	13.62	18.29	15.46	15.78	15.81	19.84	13.75	15.29	19.97	17.48	23.97	25.59	21.87	21.98
ENSG00000131732.11	ZCCHC9	4.46	4.89	4.37	2.64	3.51	5.06	4.32	3.97	4.58	4.1	4.15	5.61	5.33	4.17	4.37	6	5.6	4.07	4.68	3.38	4.05	3.22	4.32	4.02	4.07	3.88	3.48	3.45	3.67	5.01	3.11	3.12	3.2	4.23	4.13	4.45	4.92	3.54	3.71	3.62	4.85	4.95	3.91	4.14	5.03	4.37	3.23	4.47	3.91	5.51	4.14	4.94	3.62
ENSG00000132141.13	CCT6B	0.79	0.48	0.57	1.15	0.66	0.68	0.96	1.06	1.71	1.4	0.93	1.54	2.42	1.07	1.35	1.36	0.98	1.25	1.36	1.24	1.69	0.83	1.7	0.83	0.83	0.91	1.21	0.79	0.79	0.85	1.62	0.98	1.23	1.15	1.55	1.64	1.04	0.98	1.41	1.12	2.28	1.6	1.75	1.13	2.07	0.98	1.93	1.57	1.38	1.02	2.48	2.03	2.47
ENSG00000132437.17	DDC	0	0.08	0	0.05	0.11	0	0	0.09	0.13	0.11	0.04	0	0	0	0	0.17	0	0	0	0.03	0.08	0	0	0	0	0	0.06	0	0	0	0	0.05	0.05	0	0.07	0.28	0	0.37	0.03	0.03	0.33	0	0.39	0	0.33	0.05	0.11	0.14	0.08	0.12	0.12	0.23	0
ENSG00000134321.11	RSAD2	1.28	2.23	1.35	1.39	2.64	2.12	1.88	3.96	2.42	1.71	2.31	2.83	2.04	2.54	1.86	2.32	2.99	1.69	2.15	1.73	2.65	1.56	1.87	2.26	1.96	1.74	2.81	0.91	1.42	1	1.37	2.14	2.92	1.95	10.21	14.34	2.35	3.45	1.68	3.26	1.95	2.94	2.69	2.07	3.26	2.53	2.85	3.19	1.89	3.7	4.12	4.48	4.55
ENSG00000134326.11	CMPK2	1.89	3.23	3.27	1.6	3.37	2	2.6	4.07	4.53	3.21	3.98	3.11	3.68	4.32	4.01	3.56	5.03	2.36	1.94	3.83	2.64	2.96	3.51	2.38	3.02	2.17	1.18	1.41	1.8	2.56	2.28	3.23	2.77	3.17	12.61	9.64	3.97	4.29	3.27	3.94	2.91	4.23	5.15	4.66	4.67	2.71	4.65	4.19	4.13	4.67	3.16	3.12	6.62
ENSG00000135679.23	MDM2	26.32	29.12	34.34	18.09	22.32	20.87	31.71	27.93	24.48	27.84	29.02	24.34	31.47	26.85	24.03	27.1	32.06	31.55	28.72	30.76	26.06	20.05	21.3	24.87	23.38	22.09	19.64	22.71	17.64	26.39	27.21	22.81	22.88	24.89	27.55	22.73	22.38	24.99	26.56	26.22	30.39	27.62	27.51	24.01	26.89	36.92	34.12	25.62	28.63	32.36	32.06	29.91	29.04
ENSG00000135870.11	RC3H1	10.4	12.72	12.57	11.57	11.37	10	10.52	15.33	12.47	14.16	12.7	17.15	15.61	13.35	11.84	13.96	12.93	16.03	13.13	11.8	14.34	14.86	12.1	11.73	13.63	12.08	8.71	9.21	11.41	12.61	11.9	12.31	11.05	13.36	13.33	11.93	11.8	14.53	13.23	11.56	12.55	14.03	12.02	15.39	18.02	13.1	12.34	13.46	13.54	17.16	17.48	16.5	23.08
ENSG00000136002.18	ARHGEF4	57.29	68.35	64.2	63.63	75.89	57.01	61.73	80	69.42	69.32	71.42	77.91	75.86	84.79	86.63	88.61	100.76	56.06	58.22	60.95	71.01	63.46	64.26	67.53	78.3	53.46	68.29	53.99	62.6	57.34	54.48	76.05	62.63	78.57	55.3	75.57	62.36	74.55	72.45	63.23	74.65	71.5	68.99	85.77	85.62	77.32	82.63	74.1	83.78	107.01	118.83	95.19	115.06
ENSG00000136352.17	NKX2-1	0.13	0.06	0.09	0.04	0	0.03	0.13	0.25	0.03	0.08	0.14	0.22	0.13	0.1	0.05	0.11	0.1	0.08	0.07	0	0.09	0.03	0.02	0.07	0	0.05	0.08	0.15	0.04	0.11	0.06	0.07	0.16	0.1	0.11	0.05	0.27	0.25	0.25	0.06	0.04	0.09	0.06	0.09	0.08	0.04	0.1	0.1	0.1	0.11	0.14	0.09	0.39
ENSG00000136371.10	MTHFS	3.33	2.41	3.07	4.3	1.94	3.03	2.96	2.39	2.97	3.33	4.52	2.82	3.6	4.06	3.23	4.02	2.45	4.43	3.8	3.25	3.66	2.96	3.93	4.63	3.77	4.12	3.62	3.69	3.19	3.25	3.2	4.43	3.67	3.23	3.14	3.01	4.87	3.07	3.62	4.28	4.37	4.06	3.38	4.29	6.64	4.06	2.88	5.29	4.36	3.5	4.79	5.2	3.01
ENSG00000136425.13	CIB2	2.37	1.86	2.84	2.07	4.08	3.16	3.14	2.95	1.89	1.33	2.21	2.89	3.42	2.24	2.55	3.86	3.38	2.22	2.87	1.69	2.37	2.93	2.17	3.16	2.85	3.49	3.91	1.83	4.11	3.93	3.05	3.88	5.24	3.15	2.15	3.27	3.04	3.65	1.98	3.16	2.37	2.82	2.57	1.63	2.3	4.28	2.27	4.53	3	4.01	3.99	2.39	3.32
ENSG00000136450.12	SRSF1	50.02	41.2	34.77	46.3	44.52	40.16	43.84	41.79	33.57	37.15	45.75	38.47	45.39	40.97	50.53	51.7	51.8	42.35	41.56	45.66	43.48	33.08	47.87	38.11	37.23	38.36	31.26	35.48	40.78	31.4	38.47	41.55	43.16	33.12	37.92	36.4	38.73	38.23	41.4	37.27	38.58	39.33	35.5	38.95	49.5	42.42	39.25	40.54	44.14	57.36	45.19	59.72	52.66
ENSG00000136492.8	BRIP1	0.24	0.7	0.31	0.5	0.38	0.12	0.17	0.34	0.28	0.47	0.53	0.61	0.61	1.03	0.25	0.28	0.46	0.38	0.41	0.77	0.41	0.46	0.76	0.3	0.41	0.23	0.35	0.33	0.22	0.99	0.45	0.36	0.48	0.35	0.2	0.57	0.8	0.46	0.31	0.32	0.41	0.49	0.43	0.36	0.65	0.55	0.45	0.53	0.33	1.14	0.87	0.51	0.51
ENSG00000136536.14	MARCHF7	18.5	20.51	18.72	16.05	18.28	17.18	13.31	20.03	15.25	18.68	20.2	18.93	23.21	26.72	19.96	23.14	22.14	21.52	18.38	19.67	18.59	19.02	19.77	19.61	19.18	16.45	18.99	13.91	14.69	14.4	18.47	19.99	13.03	18.83	15.61	15.93	17.76	17.13	15.55	15.13	18.88	18.65	15.43	20.35	21.79	18.29	17.55	19.06	20.53	23.19	19.77	25.69	19.38
ENSG00000137198.9	GMPR	6.23	6.59	3.33	5.8	2.63	2.54	1.38	3.55	3.91	2.78	5.38	5.5	5.26	4.12	3.99	4.71	2.06	6.33	8.45	3.68	6.31	4.94	5.3	6.51	4.13	12.51	9.28	3.98	6.14	4.76	7.82	6.01	4.67	5.6	5.18	5.86	3.74	2.33	3.16	3.58	3.87	6.66	5.9	7.68	4.88	3.63	7.69	9.41	7.99	5.91	7.6	3.46	7.81
ENSG00000137265.14	IRF4	0.03	0.09	0	0.08	0.01	0.15	0.18	0	0.06	0	0	0.02	0.12	0.07	0.33	0.06	0.28	0.08	0.04	0.02	0.19	0.01	0.59	0.05	0.02	0.32	0.05	0.07	0.01	0.06	0.17	0.18	0.33	0.02	0.34	0.06	0.03	0.04	0.22	0.14	0.26	0.56	0.17	0.04	0.02	0.14	0.18	0.06	0.08	0.03	0.03	0.31	0.58
ENSG00000137628.16	DDX60	1.04	1.64	1.13	0.85	0.94	2.32	1.95	1.91	2.24	0.7	2.18	2.22	2.2	2.21	1.5	1.63	2.75	4.13	2.72	2.76	2.36	1.08	1.88	2.47	1.61	2.29	2.25	1.98	1.18	1.05	1.99	0.95	1.3	2.47	8.64	5.39	2.27	2.64	1.97	2.44	1.23	2	2.9	2.17	1.95	1.51	0.98	2.74	1.57	2.65	1.39	1.67	2.3
ENSG00000137869.14	CYP19A1	0	0.26	0.11	0	0	0.02	0	0.04	0	0.02	0.02	0.03	0	0.11	0	0.03	0	0	0.17	0.04	0	0.12	0	0	0.16	0.23	0	0.09	0.04	0.09	0.12	0.16	0.1	0.06	0	0.14	0.21	0.18	0.03	0.07	0.05	0.16	0.09	0.46	0	0.08	0.17	0.32	0.16	0.12	0.15	0	0.19
ENSG00000137936.17	BCAR3	4.8	6.24	4.11	3.89	4.18	3.75	4.71	7.54	4.32	3.45	5.67	5.71	6.26	5.72	4.07	6.16	5.37	5.63	6.61	3.89	5.46	6.19	5.17	4.78	8.3	7.9	8.09	10.24	10	8.55	5.95	5.4	4.76	6.29	5.07	4.45	5.64	7.38	5.2	4.72	3.76	4.93	5.03	6.78	6.24	5.33	6.92	5.43	5.48	6.15	5.46	6.8	6.24
ENSG00000137992.14	DBT	4.84	5.64	5.1	4.4	5.03	4.56	5.35	6.89	5.77	6.1	7.33	6.17	8.74	6.57	6.37	7.39	7.16	6.8	5.43	6.65	6.33	5.62	4.82	4.89	7.1	5.34	4.1	4.29	5.24	4.04	6.06	4.81	4.51	6.42	5.02	6.06	4.67	6.12	7.18	4.79	6.25	5.82	5.1	7.62	6.62	7.17	4.85	6.94	7.12	7.78	5.99	8.7	6.43
ENSG00000138646.8	HERC5	1.11	1.19	0.77	0.69	0.56	1.07	0.83	1.06	1.03	0.71	1.35	0.9	1.11	1.12	1.15	0.82	0.76	1.57	1.95	1.85	1.36	1.01	1.14	0.7	0.89	0.9	1.55	0.92	1.28	1.02	1.53	1.17	0.92	0.98	3.94	4.86	1.51	1.35	1.27	1.08	0.84	1.44	1.34	1.4	0.81	0.84	1.41	1.12	0.99	1.18	0.99	1.46	1.45
ENSG00000138767.13	CNOT6L	11.45	14.63	12.36	13.28	14.39	15.48	13.11	15.2	12.5	12.45	15.63	12.95	14.88	15.32	15.02	16.47	13.89	12.98	16.74	13.77	13.27	12.28	11.55	12.33	16.63	15.67	8.84	12.02	13.31	13.74	12.82	15.32	12.61	12.3	10.96	13.89	15.57	14.96	13.47	12.6	16.18	13.24	13.95	12.28	16.43	14.58	14.51	12.64	18.71	19.32	19.99	15.49	15.24
ENSG00000138823.13	MTTP	0.42	0.75	0.3	0.3	0.12	0.34	0.33	0.24	0.16	0.24	0.41	0.26	0.14	0.45	0.16	0.89	0.54	0.54	0.73	0.46	0.3	0.22	0.66	0.4	0.22	0.19	0.55	0.38	0.44	0.41	0.49	0.24	0.31	0.5	0.67	0.4	0.35	0.53	0.44	0.5	0.49	0.25	0.31	0.59	0.45	0.52	0.39	1.05	0.55	0.15	1.05	0.52	0.23
ENSG00000139173.9	TMEM117	3.05	3.73	3.15	2.73	3.11	4.14	3.44	4.31	4.06	3.5	4.62	3.94	4.84	4.76	5.35	4.83	3.52	2.46	5.38	3.56	4.74	4.22	3.39	3.34	4.15	2.76	2.68	3.26	2.55	3.28	3.78	3.17	2.59	2.82	2.43	3.44	2.4	3.26	3.95	3.8	2.84	2.81	2.91	3.73	4.48	3.55	3.64	3.57	3.8	6.07	6.31	4.79	4.78
ENSG00000139714.12	MORN3	0.67	1.11	0.64	1.03	0.68	0.86	1.08	0.89	0.67	1.39	1.8	1.96	1.55	1.56	0.8	1.8	2	1.28	0.62	0.96	0.91	0.71	0.61	0.88	0.91	0.83	1.09	0.49	0.61	0.64	0.43	1.38	1.33	1.65	0.63	1.52	0.75	0.99	1.23	1.34	1.2	1.6	1.99	1.68	1.79	1.12	1.35	0.86	2.14	1.59	3.26	2.54	4.14
ENSG00000139718.10	SETD1B	5.69	6.43	5.7	5.29	6.96	6.43	6.08	7.03	4.62	6.64	7.39	7.39	7.71	7.84	6.9	8.47	10.16	6.2	6.08	5.4	6.21	6.67	6.17	6.26	7.43	6.71	6.68	5.89	6.11	6.28	5.08	7.57	5.83	6.37	5.5	6.9	6.74	6.97	5.95	6.13	6.27	6.64	6.72	7.06	9.06	6.23	7.9	7.21	8.57	10.25	9.95	10.06	10.49
ENSG00000139842.14	CUL4A	13.33	11.51	10.12	10.32	12.39	12.32	12.56	12.35	11.69	11.97	11.06	15.31	14.71	15.37	13.51	15.86	16.9	16.38	13.42	13.51	14.6	10.95	16	13.07	11.9	12.14	11.45	10.92	11.48	13.22	12.46	17.1	10.57	12.96	10.73	11.11	13.22	14.66	11.8	13.35	14.92	13.54	13.94	12.96	14.83	15.03	13.9	12.42	13.75	17.29	19.48	17.43	19.95
ENSG00000140465.13	CYP1A1	0.14	0.16	0.17	0.19	0.19	0.47	0.14	0.04	0.12	0.2	0.31	0.14	0.08	0.13	0.14	0.25	0.27	0.07	0.02	0.14	0.21	0.08	0.09	0.24	0.02	0.15	0.08	0.04	0.07	0.08	0.14	0.07	0.29	0.09	0.12	0.06	0.17	0.09	0.24	0.13	0.11	0.01	0	0.16	0.15	0.15	0.13	0.04	0.23	0.19	0.24	0.11	0.06
ENSG00000140519.13	RHCG	1.23	1.96	1.63	1.47	3.14	1.72	1.98	2.68	1.7	2.71	2.1	3.6	2.33	3.39	1.73	2.79	2.63	2.45	1.73	1.46	2.23	2.88	1.8	2.63	2.48	1.83	2.86	1.28	2.83	2.53	1.94	3.72	2.41	3.16	1.93	3.66	1.31	2.26	3.05	1.39	2.24	2.01	3	3.2	4.03	2.26	2.15	2.53	2.43	3.49	3.82	4.32	2.87
ENSG00000140525.17	FANCI	1.87	3.19	2.19	1.6	2.37	1.67	1.98	2.17	3.14	2.99	2.06	3.24	3.52	2.56	2.73	2.55	2.36	2.41	1.61	2.69	2.5	2.62	1.9	1.49	2.51	2.38	1.76	2.66	3.94	2.12	2.11	2.67	2.85	3.25	2.72	2.51	2.96	2.88	2.84	3.46	3.36	3.06	3.34	4.15	3.92	3.07	2.83	2.12	2.72	3.67	3.29	5.04	6.31
ENSG00000140623.13	SEPTIN12	0	0.11	0.03	0.26	0.25	0.18	0.31	0.13	0.7	0.2	0.2	0.1	0.39	0.12	1.31	0.34	0.66	1.06	0.12	0.66	0.04	0	0.11	0.11	0.05	0.12	0.21	0.74	0.38	0.31	0.53	0.22	0.18	0.2	0.22	0.09	0.77	0.27	0.34	0.28	0.48	1.14	0.43	0.44	1.41	0.24	1.33	0.55	0.13	0.14	0.22	0.39	0.81
ENSG00000140829.11	DHX38	13.51	13.75	12.58	12.2	12.13	9.8	10.28	12.68	12.81	12.72	13.99	16.52	13.77	14.18	16.14	21.66	20.99	7.44	13.61	17.36	14.74	11.64	12.22	12.61	12.86	12.32	14.15	12.33	10.91	12.51	15.23	14.89	13.21	13.58	13.52	12.44	11.79	15.81	14.51	12.74	15.25	15.61	16.92	16.03	17.59	15.78	17.07	12.57	16.25	19.35	22.02	20.49	22.35
ENSG00000140943.16	MBTPS1	25.17	26.63	26.01	25	29.44	26.99	23.96	29.72	20.23	23.75	30.27	35.81	30.18	37.38	28.53	35.94	30.49	22.36	26.32	21.53	30.97	29.29	26.42	27.66	29.72	23.73	22.45	21.43	24.11	25.09	24.75	31.53	19.04	26.19	22.01	25.84	28.99	27.65	29.01	23.44	23.45	26.24	24.79	26.14	37.15	27.2	30.24	27.39	31.39	35.26	39.1	40	37.48
ENSG00000141485.16	SLC13A5	1.9	2.55	1.69	1.93	2.31	2.27	2.84	2.22	1.56	2.36	1.88	2.03	1.36	3.09	3.18	3.84	3.03	1.29	1.13	1.95	1.8	1.5	3.01	2.79	1.5	1.79	2.31	1.39	3.57	0.94	1.19	2.23	1.33	1.58	1.29	1.77	3.14	2.97	1.44	2.62	4.03	1.93	2.22	4.68	4.48	3.77	2.47	2.34	6.29	2.92	4.37	4.37	1.51
ENSG00000141505.11	ASGR1	2.21	2.65	3.01	4.36	3.68	3.41	3.73	2.74	3.47	2.93	3.11	4.8	2.53	3.87	3.75	6.29	4.49	2.05	3.06	2.58	2.1	2.17	3.46	2.34	5.44	4.33	3.96	2.07	4.59	2.13	1.64	2.78	4.94	2.99	2.09	3.13	3.23	3.29	2.72	3.76	3.4	2.54	4.46	3.09	5.57	4.11	3.83	5.98	4.46	5.83	5.93	4.26	6.16
ENSG00000141570.10	CBX8	1.15	1.83	1.5	1.21	0.97	2.57	1.41	1.82	1.04	1.13	1.42	2.03	0.67	1.23	1.45	1.38	1.35	1.63	1.5	1.57	0.99	0.87	1.36	0.79	0.95	1.61	1.77	1.78	1.5	1.75	1.46	0.46	2.04	1.25	1.07	2.01	1.65	1.8	1.3	1.45	1.95	1.04	1.88	1.71	1.14	1.63	1.59	1.98	1.54	2.75	1.98	1.08	1.61
ENSG00000141577.13	CEP131	2.04	2.81	2.15	2.22	3.41	1.92	2.17	2.33	2.11	2.08	2.18	2.45	3.22	2.29	3.96	3.44	5.38	3.25	4.31	2	3.14	2.89	3.5	3.27	2.78	2.28	3.23	1.94	2.86	3.54	3.18	3.32	2.86	2.59	2.25	2.39	3.39	4.27	3.1	2.5	1.9	3.61	3.51	2.85	4.29	2.29	2.44	2.7	2.75	5.01	5.63	6.19	6.57
ENSG00000141933.9	TPGS1	4.71	6.46	5.75	4.74	7.57	4.98	6.05	6.79	6.75	5.43	6.24	6.57	6	5.21	6.54	8.67	9.01	5.1	6.1	6.04	6.17	5.52	6.83	4.58	5.44	4.51	5.42	4.75	4.82	8.93	5.26	5.98	6.82	6.87	4.86	6.21	7.78	7.71	7.54	6.06	7.12	6.15	7.11	8.27	6.91	5.99	6.18	4.95	8.25	10.4	9.17	9.9	9.62
ENSG00000142039.3	CCDC97	6.8	7.26	5.83	4.62	6.53	5.05	7.3	8.41	5.27	5.65	7.24	8.81	8.73	7.54	8.47	9.72	8.91	9.25	9.94	9.3	10.32	8.73	8.35	8.22	7.84	6.66	10.38	6.34	7.76	9.43	8.06	6.65	6.05	6.33	7.37	6.68	5.97	9.2	6.91	7.59	7.04	8.7	7.59	10.36	10.53	7.96	8.16	6.89	8.81	9.64	12.7	11.97	12.13
ENSG00000142178.8	SIK1	0.89	2.23	1.92	11.03	2.5	3.99	2.83	2.45	4	3.4	1.17	2.97	6.58	6.3	8	5.53	4.06	5.76	1.74	5.72	6.75	7.8	4.43	5.47	5.32	10.57	5.93	1.85	3.24	4.28	19.3	17.91	3.27	1.71	2.22	3.15	7.7	3.48	4.8	4.75	1.82	6.03	6.51	2.55	7.66	5.3	3.4	3.7	7.58	3.72	2.63	4.13	2.84
ENSG00000142409.5	ZNF787	6.31	7.25	6.73	7.11	8.32	8.24	7.46	7.25	5.84	6.74	7.35	8.11	7.37	6.98	6.79	9.56	7.58	6.66	6.57	6	7.56	8.83	6.33	6.78	8.54	7.48	9.13	7.86	7.83	8.89	6.13	7.2	5.83	7.63	6.69	6.95	9.76	8.34	5.18	6.98	7.72	6.05	8.84	9.45	9.19	6.78	7.72	8.7	10.91	10.62	9.51	11.39	7.35
ENSG00000142698.14	C1orf94	0	0.04	0.02	0.15	0.04	0	0.04	0.07	0.09	0.09	0.15	0.23	0.2	0.15	0.08	0.03	0.16	0.3	0.11	0.25	0.19	0.04	0.09	0.04	0.13	0.07	0.04	0.09	0.06	0.04	0.25	0.04	0.12	0.2	0.12	0.13	0.15	0.11	0.09	0.09	0.08	0.33	0.35	0.15	0.39	0.23	0.2	0.23	0.28	0.17	0.2	0.46	0.32
ENSG00000143224.17	PPOX	6.69	8.74	7.83	6.36	8.5	8.76	6.74	9.2	9.85	11	11.2	11.94	12.75	10.38	13.51	15.53	18	12.37	11.5	9.58	12.13	11.29	11.92	6.63	8.51	8.45	8.64	7.95	6.08	6.89	10.45	9.49	8.88	12.66	9.48	10.53	9.74	12.06	12.19	10.83	9.92	10.54	11.98	11.2	16.21	11.61	14.02	12.44	11.61	15.49	15.26	16.89	14.02
ENSG00000143494.15	VASH2	1.23	1.5	0.74	1.5	1.22	0.62	0.71	2.21	0.98	2.51	0.75	1.13	1.4	1.21	0.83	1.53	1.62	0.9	0.89	0.78	1.11	1.82	0.88	0.97	1.87	1.1	0.62	2.37	1.22	1.12	1.47	1.12	1.54	1.71	0.77	0.69	1.35	1.01	1.36	1.8	1.23	1.18	0.72	1.95	1.72	2.4	1.68	1.76	1.88	1.64	3.3	1.74	1.57
ENSG00000143994.13	ABHD1	0.35	0.62	0.72	0.41	0.41	0.43	0.6	0.63	0.66	0.85	0.76	0.69	1.07	0.76	0.87	0.9	0.88	0.68	0.6	0.66	1.13	0.42	0.66	0.58	0.42	0.47	1.01	0.61	1.09	0.48	0.6	0.67	0.67	0.62	0.39	0.73	0.36	0.51	0.4	0.64	1.14	0.75	0.72	0.81	2.79	0.58	0.79	0.77	0.67	0.74	0.81	1.72	0.68
ENSG00000145700.9	ANKRD31	0.14	0.31	0.23	0.19	0.09	0.08	0.11	0.29	0.24	0.26	0.23	0.24	0.21	0.41	0.47	0.23	0.28	0.44	0.21	0.27	0.24	0.23	0.27	0.1	0.12	0.2	0.19	0.2	0.17	0.27	0.28	0.31	0.31	0.29	0.23	0.22	0.23	0.32	0.2	0.24	0.3	0.22	0.48	0.48	0.4	0.33	0.31	0.15	0.27	0.44	0.36	0.47	0.35
ENSG00000147606.8	SLC26A7	0.09	0.06	0.17	0.08	0.42	0.34	0.34	0.07	0.11	0.4	0.28	0.09	1.45	0.26	0.54	0.33	0.24	0.51	0.09	0.15	0.18	0.17	0.26	0.06	0.04	0.1	0.14	0.09	0.31	0.24	0.38	0.16	0.15	0.04	0.35	0.04	0.56	0.05	0.12	0.05	0.06	0.31	0.17	0.02	0.21	0.1	0.43	0.15	0.08	0.33	0.15	0.04	0.21
ENSG00000148343.18	MIGA2	12.02	15.84	16.62	11.27	13.57	10.7	11.54	16.81	12.26	13.52	15.27	14	14.38	12	20.23	20.16	17.67	12.38	9.6	12.07	17.29	11.56	13.92	13.16	15.39	11.64	14.43	12.1	12.99	15.23	12.36	13.67	13.1	12.19	9.77	16.34	10.94	15.24	15.21	12.25	13.47	12.16	13.75	12.43	14.95	14.78	14.82	12.11	14.57	19.82	21.57	19.46	19.04
ENSG00000148773.13	MKI67	0	0.01	0.03	0.05	0.02	0.17	0.02	0.01	0.01	0.07	0.22	0.01	0.25	0.09	0.02	0.03	0.01	0.02	0.1	0.02	0.23	0.07	0.02	0	0.09	0.28	0.66	0.15	0.02	0.08	0.07	0.03	0.03	0.04	0.08	0.33	0.27	0.1	0.07	0.63	0.01	0.03	0.05	0.08	0.14	0.06	0.14	0.39	0.44	0	0.03	0.01	0.33
ENSG00000149201.9	CCDC81	0.48	0.94	0.37	0.5	0.6	0.75	0.21	0.55	0.67	0.69	0.41	0.65	0.42	0.37	0.78	0.58	0.56	0.55	1.15	0.83	0.69	0.64	0.75	0.46	0.32	0.91	1.97	1.79	1.43	1.76	0.9	0.52	0.53	0.32	0.9	0.59	0.66	0.42	0.55	0.65	0.48	0.61	0.81	0.27	0.76	0.38	0.12	0.9	0.56	0.7	0.28	0.49	0.42
ENSG00000150773.10	PIH1D2	0.6	0.92	0.33	0.41	0.44	0.5	0.36	0.35	0.52	0.58	0.67	0.85	1.14	0.46	1.29	0.58	1.09	0.83	0.74	0.7	0.62	0.54	0.66	0.56	0.45	0.94	0.93	1.01	0.3	0.47	0.55	1.14	0.61	0.93	0.39	0.76	1.01	0.86	0.26	0.91	0.82	0.89	0.6	0.93	0.62	0.76	0.64	0.98	1.12	1.39	0.78	0.36	0.83
ENSG00000153064.11	BANK1	0.38	0.51	0.3	0.44	0.47	0.55	0.62	0.56	0.22	0.45	0.48	0.32	0.9	0.74	0.55	0.45	0.57	0.21	0.3	0.27	0.3	0.28	0.93	0.65	0.61	0.29	0.37	0.51	0.35	0.28	0.36	0.53	0.33	0.41	0.34	0.47	0.72	0.57	0.47	0.52	0.48	0.79	0.32	0.43	0.82	0.74	0.57	0.76	0.93	0.73	0.76	0.93	0.98
ENSG00000153214.10	TMEM87B	3.88	4.93	5	2.65	4.84	6.82	4.41	5.06	3.56	5.96	5.45	6.05	4.45	5.17	6.67	7.95	4.8	4.42	3.09	4.98	3.57	3.37	5.07	4.88	5.13	2.93	3.34	2.66	2.97	2.02	4.33	3.51	3.88	4.1	3.57	4.66	4.55	5.47	4.08	6.86	4.28	4.05	3.83	5.36	7.81	4.28	6.05	5.79	3.29	6.22	2.76	4.73	7.35
ENSG00000156509.13	FBXO43	0.03	0.03	0.03	0.06	0.03	0.1	0	0.1	0.04	0.07	0.06	0.15	0.07	0.18	0.02	0	0.08	0.07	0.09	0.09	0.05	0.01	0.08	0.03	0.02	0.01	0.12	0	0	0.03	0.1	0.2	0.01	0.05	0.08	0.19	0.06	0.11	0.07	0.06	0.04	0.26	0.17	0.16	0.21	0.12	0.07	0.15	0.26	0.19	0.17	0.05	0.03
ENSG00000157601.13	MX1	8.52	8.96	9.63	9.21	10.95	12.58	16.64	15.17	14.51	10.28	12.09	14.29	14.49	12.63	13.69	15.7	15.37	10.46	8.85	14.13	9.42	7.22	12.61	9.65	10.33	10.97	10.06	5.72	6.01	6.79	10.31	13.11	10.23	13	57.6	62.57	12.68	13.31	11.48	13.57	12.03	11.66	11.62	15.68	11.07	13.52	13.5	11.96	15.34	13.33	16.05	19	19.35
ENSG00000158850.14	B4GALT3	10.17	10.33	7.6	7.48	8.28	10.4	9.97	10.12	4.8	7.41	8.29	11.3	12.01	10.15	9.35	17.31	12.36	6.74	5.47	6.75	7.1	8.14	7.43	8.39	8.34	8.83	8.07	8.02	6.55	9.94	7.19	8.88	7.8	7.44	7.49	7.94	7.27	9.03	7.87	7.11	6.85	8.02	5.29	8.41	9.64	8.6	7.59	8.06	9.33	12.76	8.83	9.85	14.09
ENSG00000159208.15	CIART	1.49	2.24	2.04	3.45	4	3.05	2.46	3.59	1.74	3.98	3.66	3.09	4.85	4.25	4.13	3.22	5.66	3.03	2.13	4.03	2.56	2.25	2.7	4.18	3.26	2.99	1.68	2.22	2.5	3.72	1.56	7.22	3.04	3.23	4.36	3.36	4.14	5.19	2.67	4.66	4.23	5.56	4.17	4.73	4.68	6.12	4.99	3.88	4.37	4.2	8.19	7.85	6.72
ENSG00000160094.14	ZNF362	8.81	13.27	10.64	8.06	11.7	10.62	11.37	12.05	10.61	11.35	11.54	11.94	14.38	12.85	11.61	17.15	16.91	11.67	9.61	9.97	10.45	11.93	12.51	10.55	12.02	10.83	12.04	12.42	10.28	10.89	8.5	13.4	11.46	13.78	8.04	11.79	13.08	14.54	10.99	8.97	10.82	11.69	10.31	17.06	17.65	12.5	12.37	11.31	14.66	17.56	19.15	18.1	13.18
ENSG00000160183.14	TMPRSS3	0.84	0.89	0.45	0.7	0.45	0.97	1.93	0.54	0.74	0.26	0.45	0.61	0.2	0.45	0.56	0.34	1.05	1.41	1.24	0.4	0.41	1.22	0.56	1.72	1.34	2.68	3.38	0.63	1.44	1.71	1.21	1.09	0.55	0.48	0.64	1.34	0.33	0.57	0.23	0.79	1.29	1.45	1.25	1.44	0.2	0.26	1.92	2.46	2.14	0.95	1.28	0.51	0.7
ENSG00000160200.17	CBS	16.76	17.63	23.93	24.11	20.73	11.87	19.8	16.21	7.69	10.63	11.59	18.4	17.4	30.09	32.42	33.49	31.38	23.77	17.57	24.47	18.87	24.23	21.04	17.7	9.64	11.46	32.95	26.17	32.84	13.99	34.27	25.71	21.9	15.47	25.14	25.46	25.45	17.33	23.62	18.2	16.6	25.93	26.87	24.28	23.37	23.06	13.44	15.37	31.06	41.16	38.36	34.87	26.24
ENSG00000160345.12	PIERCE1	1.39	1.48	1.69	2.19	2.02	1.6	2.76	2.83	1.75	1.99	2.91	3.79	2	4	2.26	2.83	2.64	1.98	1.77	1.82	1.44	1.82	1.96	1.65	1.97	1.95	2.14	1.65	1.55	0.93	2.03	2.38	2.09	2.69	2.44	3.34	2.29	2.64	1.71	2.74	2.68	1.99	2.47	3.62	3.63	2.38	2.6	2.04	3.11	3.54	3.97	2.7	3.95
ENSG00000160917.14	CPSF4	10.65	10.2	11.36	11.8	12.11	9.41	9.22	14.14	14.47	12.75	15.67	17.75	16.9	18.17	16.86	17.75	17.78	15.89	14.36	12.32	14.47	10.64	12.79	15.87	11.63	10.26	11.06	9.93	11.05	10.44	13.3	12.03	11.13	14.77	9.99	13.82	12.21	15.02	12.9	15.06	16.3	16.81	20.22	14.54	21.31	16.04	18.29	15.75	18.29	16.85	26.36	24.63	29.46
ENSG00000161202.18	DVL3	16.42	14.24	18.05	13.87	16.42	16.04	15	17	12.89	17.94	20.47	20.31	20.57	20.84	20.74	22.37	22.2	19.51	18.6	20.08	20.7	13.57	19.89	17.15	19.21	15.66	15.4	16.03	16.06	16.34	18.52	18.24	19.08	18.48	16.56	20.19	18.09	23.51	15.86	19.35	18.4	20.21	21.77	18.94	23.68	19.48	21.35	18.79	24.34	24.51	27.41	29.66	27.91
ENSG00000162068.1	NTN3	0.32	0.26	0.34	0.36	0.38	0.58	0.33	0.82	0.39	0.43	0.4	0.7	0.63	0.55	0.27	0.82	0.5	0.43	0.45	0.44	0.48	0.39	0.13	0.46	0.55	0.7	0.64	0.46	0.89	0.4	0.53	0.48	0.34	0.34	0.2	0.41	0.51	1.06	0.49	0.37	0.46	0.6	0.31	0.33	0.66	0.44	0.72	0.69	0.86	0.82	0.79	0.9	0.52
ENSG00000162654.8	GBP4	1.27	2.24	1.26	0.5	0.79	1.04	2.32	2.1	1.15	1.45	1.71	0.95	2.15	1.43	1.85	1.87	2.43	1.33	1.4	0.76	0.9	1.18	2.69	0.98	1.13	2.34	1.74	0.71	0.73	1.09	0.6	0.76	2.01	0.66	1.44	3.36	1.57	1.51	1.4	1.58	1.92	1.89	1.77	0.65	1.56	2.25	1.3	2.45	1.3	1.59	0.95	1.68	9.4
ENSG00000162746.14	FCRLB	0.76	0.79	0.61	0.75	1.1	0.58	0.96	0.77	1.35	1.33	0.69	1.18	0.75	1.32	0.79	1	1.4	0.72	0.72	1.07	0.62	0.92	0.86	0.85	0.94	0.55	0.33	0.79	0.68	0.41	0.94	1.04	1.27	1.17	1.3	1.16	0.51	2.01	0.93	1.29	1.16	1.01	1.54	0.58	1.51	1.15	0.99	1.46	1.29	1.76	1.5	1.43	1.84
ENSG00000162753.12	SLC9C2	0.43	0.17	0.45	0.25	1.21	0.1	0.48	0.48	0.21	0.63	1.43	0.21	0.78	0.47	0.35	0.34	0.94	0.24	0.84	0.17	0.71	0.94	0.37	0.6	0.62	0.49	1.54	1.81	0.92	0.36	1.06	0.52	0.78	0.54	0.29	0.63	0.54	0.64	0.69	0.68	0.47	0.18	0.83	0.78	0.71	0.32	1.52	0.76	0.41	1.01	1.47	0.5	0.53
ENSG00000164008.15	C1orf50	2.69	1.93	2.72	3.63	2.71	1.83	3.15	3.35	2.32	2.08	2.75	2.88	3.29	2.95	3.55	3.95	2.24	5.14	3.55	4.4	3.11	2.42	3.28	1.99	4.52	2.04	3.35	2.09	3.33	2.63	2.78	2.55	2.31	2.48	2.62	2.39	2.41	2.37	2.29	2.2	3.48	2.68	3.09	4.45	4.39	2.32	3.78	3.73	4.13	4.32	3.62	3.93	4.42
ENSG00000164087.7	POC1A	0.85	0.86	0.9	0.81	0.78	0.54	1.32	0.61	0.43	0.8	1.05	0.8	1.33	0.71	0.77	0.75	0.93	1.13	0.56	0.76	0.83	1.02	0.55	0.67	1.16	0.68	0.91	0.84	0.78	1.02	0.72	1.1	0.85	0.9	0.78	1.1	0.89	0.84	0.69	1.11	1.52	1.5	0.93	1.02	1.02	1.04	0.63	1.03	1.1	0.86	0.99	1.22	1.65
ENSG00000164199.17	ADGRV1	30.77	49.73	28.22	29.95	25.82	40.46	20.54	39.95	21.6	27.64	41.41	43	45.5	38.63	37.71	47.6	36.29	28.93	40.31	23.04	51.2	42.24	36.5	53.69	40.55	43.32	56.29	44.97	52.01	38.81	43.71	40.88	32	32.64	29.25	45.83	37.9	40.88	33.73	35.9	27.73	32.97	33.52	48.23	42.25	32.68	33.07	62.98	65.98	50.65	48.2	44.37	43.92
ENSG00000164744.12	SUN3	0.13	0	0.06	0.06	0.16	0.03	0.13	0.22	0.03	0.1	0.1	0.14	0.22	0.39	0.22	0	0.25	0.45	0	0.23	0	0.12	0.07	0.14	0.14	0.34	0.03	0.14	0	0.08	0.08	0	0.11	0.28	0.16	0.35	0.38	0.13	0.43	0.16	0.29	0.16	0.06	0.46	0.34	0.21	0.15	0.28	0.08	0.16	0.68	0.42	0.2
ENSG00000165118.14	QNG1	2.42	2.69	2.04	1.17	1.51	1.65	1.85	1.74	2.1	2.29	2.72	3.26	2.58	2.68	2.03	2.06	2.52	3.18	2.18	3.15	2.15	1.91	1.98	2.11	2.05	2.55	2.02	2.27	2.04	2.17	2.99	2.16	2.11	2.68	2.19	1.92	2.1	2.05	2.06	2.62	3.02	2.86	3.31	2.3	2.63	2.38	2.31	2.71	2.33	2.69	3.28	2.65	2.79
ENSG00000165617.14	DACT1	2.04	4.54	2.82	2.78	1.94	2.9	4.56	2.53	1.82	2.53	2.71	3.31	4.53	3.35	2.03	3.75	3.96	3.69	3.08	3.31	4.1	2.84	3.42	4	2.47	3.67	1.31	2.06	2.67	1.99	2.48	3.15	1.79	3.12	2.37	1.9	2.79	2.52	1.83	2.16	2.06	2.79	2.6	2.88	3.06	2.87	2.8	1.97	4	4.43	3.38	4.46	4.42
ENSG00000165730.15	STOX1	6.32	6.82	5.92	6.16	7.2	7.46	5.41	9.57	4.95	7.66	9.53	10.18	11.22	11.02	7.68	8.95	7.23	6.58	7.45	6.37	7.74	8.5	8.42	10.88	9.84	8.28	8.92	10.35	12.72	7.54	9.13	8.78	6.96	7.23	7.33	7.33	7.79	7.17	7.21	7.68	8.7	7.53	8.54	11.63	8.77	8.15	8.51	10.21	13.34	8.87	11.18	11.32	9.01
ENSG00000165821.11	SALL2	9.34	13.58	10.62	10.14	10.51	14.74	8.35	13.33	9.99	11.65	12.67	13.11	13.61	15.76	12.54	16.75	16.21	8.46	10.91	12.54	12.43	9.01	12.49	13.38	10.92	10.68	13.04	13	11.36	11.38	13.64	11.36	13.48	10.73	11.27	10.93	10.57	13.45	12.84	9.89	13.55	11.99	12.47	13.39	14.96	15.16	13.95	12.85	17.67	14.15	19.64	16.07	15.19
ENSG00000165895.18	ARHGAP42	3.6	3.33	3.65	3.64	2.19	2.5	1.72	2.75	1.33	1.62	2.51	3.2	4.68	4.12	3.23	4.36	2.26	2.55	3.79	3.18	3.74	4.18	4.63	3.85	2.93	3.88	5.71	3.42	5.46	3.63	3.7	3.57	2.82	2.82	2.37	1.76	2.17	2.21	2.86	3.97	4.47	1.92	2.42	3.42	3.03	3.26	1.76	4.73	4.72	2.47	2.44	3.66	3.87
ENSG00000165997.4	ARL5B	3.54	3.42	3.81	5.08	3.69	3.82	4.23	4.19	3.41	3.98	5.1	4.76	4.26	4.48	3.97	4.99	4.5	4.03	2.97	3.94	3.71	2.92	2.82	3.57	4.19	3.48	2.25	2.5	3	3.02	3.05	5.09	3.61	4.03	3.53	3.38	3.42	3.75	2.95	3.68	4.36	3.48	2.68	3.56	4.2	4.63	3.58	3.77	3.97	4.3	4.25	4.41	5.25
ENSG00000166123.13	GPT2	16.36	20.57	15.13	23.96	15.68	13.87	19.63	19.34	18.02	12.95	23.2	20.2	18.2	15.61	16.58	21.61	21.75	21.78	19.94	17.7	14.45	22.92	24.05	26.62	23	30.59	52.5	22.69	24.84	26.74	25.48	24.02	18.25	16.25	18.23	18.06	19.2	18.89	18.27	18.76	19.04	19.76	19.79	21.5	19.88	18.45	17.94	42.47	27.44	26.47	22.31	17.09	19.93
ENSG00000166478.9	ZNF143	6.5	9.14	7.85	8.12	5.47	9.24	5.34	6.35	5.94	6.52	7.51	7.17	7.62	8.52	6.64	5.72	8.74	5.83	6.72	6.07	4.77	5.41	5.95	6.58	7.03	6.76	3.45	5.28	6.91	4.23	6.87	3.8	7.1	5.12	5.36	4.72	4.64	6.42	4.64	10	4.85	4.91	6.38	7.97	8.17	4.82	5.25	4.88	8.86	9.24	7.56	7.67	7.16
ENSG00000166743.9	ACSM1	0.27	0	0.26	0.07	0.4	0.14	0.02	0.28	0.41	0.03	0	0.22	0.1	0.18	0.2	0.12	0.09	0	0.13	0.26	0.18	0.25	0.29	0.33	0.14	0.13	0.43	0.37	0.14	0.18	0.07	0	0.09	0.06	0.09	0	0.38	0.2	0.07	0.51	0.14	0.51	0.18	0.19	0	0.25	0.23	0.1	0.62	0.18	1.04	0.47	0.55
ENSG00000166863.11	TAC3	2.85	2.61	3.38	2.6	3.27	3.88	4.07	2.46	2.46	2.81	2.74	3.79	3.5	3.73	1.92	5.91	3.3	1.69	2.39	2.88	2.78	2.1	2.51	2.28	1.82	3.43	1.24	1.03	0.84	1.57	0.52	2.69	2.76	1.98	1.32	2.1	3.68	4.06	1.49	2.45	1.79	1.93	2	2.69	3.6	3.34	2	2.03	3.24	3.49	3.61	2.82	3.06
ENSG00000167315.17	ACAA2	6.79	8.76	6.47	9.34	6.08	6.18	7.69	10.72	8.38	5.62	8.31	8.23	11.91	9.13	9.2	10	9.09	13.4	11.61	10.08	9.21	7.73	9.53	9.36	7.88	8.93	9.79	9.69	10.73	8.7	13.15	10.17	8.5	10.73	8.63	9.18	7.85	8.36	9.99	6.63	10.68	11.87	8.62	11.65	12.92	9.87	8.32	10.54	9.8	9.13	11.67	10.31	8
ENSG00000167608.11	TMC4	0.78	0.17	0.57	0.23	0.56	0.47	0.13	0.25	0.19	0.92	0.62	0.31	0.61	0.49	0.5	0.58	0.52	0.34	0.27	0.52	0.58	0.51	0.5	0.13	0.38	0.67	0.28	0.23	0.58	0.86	0.78	0.67	0.13	1.3	0.38	0.72	0.58	1.21	0.79	0.13	0.57	0.53	1.08	0.19	1.27	0.57	0.94	0.8	0.61	0.77	1.04	0.65	1.26
ENSG00000167625.10	ZNF526	1.93	2.56	1.9	1.92	2.07	2	2.49	2.25	1.89	2.33	2.26	2.1	2.19	2.25	2.12	3.18	3.21	2.03	2.8	2.5	2.09	1.87	2.18	1.78	2.09	2.04	1.86	1.81	1.58	2.02	1.87	2.03	2.07	1.89	1.97	2	2.24	1.87	1.84	2.05	1.68	2.46	2.15	2.05	2.58	2.7	2.25	2.76	2.02	2.63	2.4	2.18	2.54
ENSG00000167685.14	ZNF444	14.86	16.46	16.58	14.49	15.39	15.24	13.29	19.62	14.36	13.7	14.53	17.17	18.52	16.74	20.37	23.4	18.83	15.21	16.2	12.59	17.91	15.62	11.2	14.36	20.92	15.42	20	17.35	15.53	19.98	18.1	17.89	13.41	17.15	19.83	13.68	15.84	15.82	16.32	13.83	16.9	15.49	14.42	16.41	18.65	14.31	18.59	14.66	17.47	23.03	23.39	22.89	24.2
ENSG00000168172.8	HOOK3	33.57	26.73	28.05	31.72	34.99	26.87	29.77	30.27	28.57	33.52	40.39	37.81	38.31	36.17	36.76	39.44	35.38	30.58	32.39	33.85	32.69	26.44	29.08	27.22	31.52	27.1	15.8	21.63	18.69	22.94	31.08	30.3	26.71	33.44	26.1	23.73	25.38	31.94	24.88	26.25	33.3	30.8	25.47	29.17	41	34.66	30.08	33.44	38.62	39.99	35.78	35.23	38.21
ENSG00000168209.4	DDIT4	26.68	45.2	17.36	31.92	34.56	24.42	14.71	23.16	14.2	27.41	38.18	29.35	31.73	32.89	31.06	33	29	17.17	29.44	38.12	39.46	28.05	23.44	44.79	44.2	43.31	29.32	50.7	69.51	47.42	115.86	58.56	28.65	24.99	33.87	20.34	40.29	16.96	41.22	31.5	10.11	19.46	29.04	38.88	28.32	22.38	29.31	24.69	48.3	38.24	42.63	32.88	33.72
ENSG00000168556.6	ING2	5.66	3.04	4.28	4.3	5.28	5.66	4.05	4.25	3.35	4.03	5.68	4.63	4.01	5.82	5.46	7.48	4.91	2.8	3.43	2.96	2.86	2.75	3.46	3.41	3.8	3.3	2.37	2.24	3.64	2.48	2.6	4.61	4.17	2.38	2.86	4.53	4.75	2.34	2.74	3.83	3.25	3.19	3.74	3.7	4.37	3.53	3.1	3.07	6.11	5.86	4.07	4.79	6.08
ENSG00000168724.16	DNAJC21	9.22	10.66	11.97	12.81	12.09	12.1	11.59	10.91	10.01	10.64	11.3	10.71	10.71	10.51	17.18	15.52	15.27	10.28	8.5	10.42	8.35	9	10.56	10.46	11.64	9.7	8.86	8.47	8.75	9.65	10.68	8.57	9.64	9.31	7.99	10.25	10.77	8.57	8.15	10.05	12.26	9.78	9.17	10.33	15.63	10.26	10.18	10.68	9.87	11.35	15.15	14.77	12.42
ENSG00000168913.6	ENHO	26.48	42.04	24.65	27.75	26.12	23.71	27.63	37.92	34.01	28.85	32.32	50.36	46.49	38.28	27.95	47.42	39.63	31.2	35.3	30.94	34.39	32.38	48.92	41.41	32.98	51.63	56.53	45.43	46.18	34.62	40.89	37.45	30.19	44.28	33.21	29.17	32.63	40.28	38.72	23.37	39.89	31.55	32.14	65.92	41.84	35.62	45.52	29.93	60.12	60.26	37.66	46.27	30.79
ENSG00000169083.16	AR	0.76	1.12	0.94	0.67	0.73	0.92	1.22	1	1.13	0.92	0.79	1.14	0.94	0.69	1.41	1.02	1.12	0.42	1.34	1.13	1.07	0.79	0.98	0.38	1.14	0.99	1.24	1.19	1.21	1.73	1.01	0.52	0.93	1.02	0.91	0.97	1.04	0.92	0.82	0.71	1.35	1.09	0.6	0.95	1.04	1.26	1.42	2.21	1.01	1.48	1.31	1.37	1.49
ENSG00000169193.11	CCDC126	4.72	4.73	4.91	5.21	4.85	6.93	5.58	6.67	4.23	6.21	5.39	5.47	6.86	6.33	5.02	6.03	5.85	5.52	3.83	4.39	4.93	5.38	5.9	5	6.6	4.43	4.71	3.32	3.99	3.17	5.07	4.16	2.98	5.03	4.39	4.44	4.56	6.99	5.01	4.67	4.05	4.4	3.49	4.5	4.88	4.64	4.44	5.66	5.41	5.97	4.85	5.96	6.82
ENSG00000169692.12	AGPAT2	2.15	2.63	2.4	3.08	3.2	3.87	4.06	3.65	1.37	3.53	3.56	3.52	5.14	3.72	3.7	4.91	3.84	2.69	3.05	2.67	1.99	2.34	3.21	3.12	2.94	4.62	3.63	1.73	2.63	2.94	2.42	4.45	3.86	4.15	2.51	4.3	2.8	3.47	3.21	3.08	3.22	2.95	4.35	3.51	4.39	3.21	3.87	4.61	4.27	5.17	2.38	3.87	6.08
ENSG00000170074.19	FAM153A	11.52	18.48	20.27	22.44	23.35	18.98	22.3	24.86	13.75	26.13	19.34	19.48	38.74	33.91	18.22	41.61	41.5	27.64	21.16	11.88	34.38	29.96	30.24	25.32	41.83	17.7	21.77	26.93	14.28	19.2	14.97	14.12	8.6	20.72	13.72	24.19	17.03	18.86	6.1	7.91	17.93	22.26	23.3	28.74	36.21	11.78	16.86	11.17	29.79	31.4	28.5	30.02	39.86
ENSG00000170144.20	HNRNPA3	41.06	39.7	34.43	36.71	39.82	40.76	43.66	40.33	35.92	38.2	46.41	40.16	46.41	43.85	47.43	53.93	58.88	39.44	35.73	41.18	38.56	33.79	41.81	33.54	35.84	35.61	24.6	28.34	28.79	28.8	35.48	37.45	39.42	42.48	33.18	35.32	40.15	40.71	34.76	33.7	41.45	40.39	36.27	38.38	54.62	43.25	38.35	35.34	48.52	57.09	50.24	60.58	57.69
ENSG00000170265.11	ZNF282	4.73	6.27	6.76	3.78	4.86	4.64	6.94	8.18	5.41	4.76	6.16	6.44	7.1	8.43	6.15	7.61	6.99	6.87	6.73	6.23	6.69	4.58	7.11	5.35	7.95	5.67	6.02	4.06	4.6	5.97	5.66	6	6.58	4.9	6.18	5.06	7.32	7.84	5.87	4.93	5.46	6.75	5.76	6.55	8.99	5.56	5.61	6.02	6.32	9.2	7.73	10.03	7.94
ENSG00000170439.6	TMT1B	1.57	1.46	1.84	1.42	1.18	1.38	0.56	1.63	0.85	1.15	1.5	1.22	0.94	1.43	2.05	1.43	1.45	0.81	0.86	1.02	1.13	0.99	1.05	1.36	1.11	1.9	2.14	2.04	1.03	0.8	2.93	1.85	0.91	1	1.55	1.63	1.44	0.74	1.46	2.92	1.99	0.98	0.89	2.22	1.84	1.25	1.71	1.93	2.54	1.63	2.13	1.26	1.37
ENSG00000170619.9	COMMD5	5.93	6.9	6.46	5.66	6.26	5.88	7.76	6.52	6.5	6.45	7.56	9.1	6.66	8.29	6.19	8.34	7.54	5.52	4.98	7.1	7.32	5.46	6.79	6.87	6.37	7.26	7.37	5.61	6.47	5.96	6.55	6.44	6.42	6.3	7.97	6.99	7.33	7.96	5.98	6.25	7.58	7.4	6.88	5.89	7.08	7.84	7.07	8.02	8.45	8.24	8.54	10.78	9.53
ENSG00000171084.15	FAM86JP	0.08	0.4	0.5	0.17	0.48	0.51	0.91	0.43	0.53	0.36	0.4	0.3	1.24	0.29	0.61	0.39	0.25	0.67	0.46	0.39	0.39	0.42	0.41	0.66	0.42	0.66	0.23	0.07	0.16	0.38	0.58	0.36	0.77	0.88	0.77	0.49	0.26	0.63	0.68	1.08	0.81	0.89	0.97	1.7	1.22	0.5	0.46	0.23	0.63	0.69	0.83	0.24	1.35
ENSG00000171121.16	KCNMB3	0.68	1.12	1.02	0.78	1.51	0.62	0.6	1.01	0.71	0.75	0.68	1.27	1.25	1.7	0.74	1	2.2	0.61	0.58	0.94	0.76	0.84	0.86	1.09	1.04	0.78	1.94	1.05	1.79	0.98	0.89	0.81	0.79	0.67	0.86	0.85	1.84	0.79	1.02	1.28	0.75	1.32	1.3	1.49	1.42	1.23	1.32	1.21	1.89	1.36	2.08	1.8	1.11
ENSG00000171604.11	CXXC5	43.15	32.81	31.21	40.01	24.62	29.7	36.07	34.82	42.29	36.73	43.07	37.15	31.53	33.48	26.07	31.45	33.77	36.13	34.49	35.87	29.79	23.09	28.78	30.95	31.14	26.31	21.24	21.7	20.17	30.52	31.71	51.23	25.64	40.39	35.04	26.64	28.77	30.22	29.09	24.23	26.18	27.9	33.31	32.19	31.71	36.68	26.43	26.57	30.26	40.41	43.23	40.18	36.5
ENSG00000172250.15	SERHL	1.13	1.01	0.62	0.46	0.72	0.51	0.63	0.86	0.39	0.54	0.66	1.24	1.43	0.6	0.64	0.41	1.02	0.46	0.77	0.57	0.89	0.59	0.42	0.84	1.15	0.33	0.65	3.34	3.8	3.09	1.4	0.61	0.56	0.58	1.26	0.41	0.86	1.18	0.82	0.83	0.6	0.41	0.78	0.8	0.46	0.58	0.19	0.6	0.4	0.55	0.87	0.49	1.45
ENSG00000172322.13	CLEC12A	0	0.19	0.17	0	0.18	0.21	0.03	0	0.04	0.03	0.18	0	0.14	0	0.1	0.12	0	0	0.13	0.17	0.09	0	0	0.04	0	0.68	0.03	0.05	0.13	0.03	0.09	0	0.06	0.18	0	0.08	0.14	0.16	0	0.06	0.57	0.07	0.45	0.12	0.18	0.04	0.18	0.04	0.25	0.43	0	0.04	0
ENSG00000172382.9	PRSS27	0.49	0.39	0.34	0.65	0.99	0.33	0.49	0.54	1.38	0.74	0.69	1.23	0.61	1.11	0.71	0.55	1.69	0.4	0.61	1.18	0.89	0.31	0.64	0.83	0.79	0.23	0.52	0.36	0.42	0.42	0.37	0.78	0.52	0.69	0.44	0.79	1.15	1.16	0.71	1.24	1.03	1.42	1.6	0.67	1.02	1.26	1.62	0.99	1.09	0.92	2.25	1.17	2.54
ENSG00000172965.15	MIR4435-2HG	5.01	4.54	6.11	8.92	5.67	4.53	8.43	7.89	7.95	7.79	7.75	9.01	7.92	7.34	7.24	9.04	9.68	6.82	6.91	6.67	5.93	7.9	5.97	8.22	8.34	4.81	5.14	4.21	3.73	7.1	6.27	9.49	5.58	10.45	5.88	8.94	7.86	5.99	4.81	6.02	9.02	6.27	7.31	7.29	7.01	7.81	7.04	7.35	8.26	11.62	9.39	9.25	9.66
ENSG00000173040.12	EVC2	0.22	0.22	0.38	0.16	0.19	0.37	0.21	0.26	0.13	0.18	0.22	0.28	0.49	0.11	0.24	0.53	0.45	0.21	0.47	0.19	0.37	0.39	0.34	0.38	0.41	0.91	0.69	0.68	1.26	0.86	0.48	0.25	0.24	0.15	0.34	0.25	0.31	0.34	0.23	0.24	0.24	0.26	0.17	0.35	0.39	0.12	0.26	0.5	0.54	0.44	0.47	0.26	0.18
ENSG00000173163.10	COMMD1	10.61	13.01	12.04	10.54	13.04	10.68	11.63	16.1	9.9	10.23	13.04	14.17	15.72	12.92	13.08	14.32	15.23	12.83	11.93	12.45	13.7	11.17	10.7	10.8	14.7	10.81	9.1	7.69	10.26	8.41	8.66	11.93	8.27	12.53	11.61	10.31	12.52	11.2	11.34	11.82	11.51	11.83	10.21	12.97	12.91	12.35	11.87	11.85	13.25	16.45	15.23	15.51	14.16
ENSG00000173193.14	PARP14	3.88	3.93	3.51	3.49	3.1	3.96	4.49	5.55	3.5	3	3.12	3.52	6.11	3.7	3.77	3.87	4.1	4.3	5.64	5.13	4.62	4.07	5.14	3.88	2.61	9.23	5.54	2.46	3.82	3.76	4.23	3.3	5.19	3.24	10.11	14.14	3.76	3.94	2.97	5.14	4.2	4.31	4.3	4.42	4.86	2.73	3.33	6.49	6.27	3.81	4.94	3.9	10.96
ENSG00000173674.10	EIF1AX	23.32	23.33	20.5	28.12	26.6	23.53	31.22	33.36	20.74	26.91	33.86	24.87	28.03	24.13	27.54	34.09	34.57	30.95	25.32	23.48	19.61	18.3	28.05	16.94	26.57	25.09	14.49	12.69	16.22	17.98	23.54	24.88	27.12	28.17	23.31	22.07	26.05	26.19	21.77	22.36	27.64	21.6	25.02	26.46	37.26	31.53	24.48	25.94	27.88	35.4	34.08	33.15	31.42
ENSG00000173917.10	HOXB2	0	0.17	0.11	0.07	0.05	0.32	0.08	0.2	0.08	0.03	0	0.4	0.12	0	0.08	0.36	0.28	0	0.03	0.23	0.17	0.29	0.18	0.03	0.04	0.28	0.03	0.15	0.03	0.26	0	0.13	0	0.03	0.08	0	0	0.04	0.07	0.03	0.1	0.06	0	0	0	0	0.08	0	0.11	0	0	0	0
ENSG00000173947.13	CIMAP3	1.83	2.25	1.2	1.81	0.45	0.81	1.5	1.15	0.72	0.96	2.78	2.06	2.29	1.05	1.28	1.34	1.45	1.1	2.5	1.93	1.15	1.52	2.26	2.49	1.68	2.27	3.46	1.13	0.79	2.06	1.21	2.3	1.31	0.99	1.38	1.42	0.94	1.8	1.14	1.17	1.67	2.14	2.07	1.61	1.36	1.21	2.4	3.84	3.3	1.11	2.56	2.59	2.75
ENSG00000174365.19	SNHG11	3.33	3.44	3.82	3.31	4.12	2.98	2.92	3.65	5.61	4.26	4.6	5.44	5	4.22	4.86	3.28	4.84	4.11	3.44	5.84	4.69	3.11	3.5	3.72	2.66	2.85	3.41	3.49	1.87	2.01	3.03	3.84	3.76	5.06	3.32	6.02	3.01	4.22	3.7	4.84	4.18	4.21	4.65	4.1	5.47	4.31	5.13	5.58	5.9	4.8	6.27	4.92	6.66
ENSG00000174485.15	DENND4A	19.05	20.43	19.39	19.06	18.85	18.81	20.28	20.02	19.07	22.92	20.26	23.94	24.15	27.93	21.01	26.19	26.18	20.84	20.68	22.43	21	19.77	20.7	19.87	25	19	15.15	16.4	16.7	17.01	19.84	22.2	16.35	18.61	18.43	18.48	21.19	20.83	14.41	20.82	21.16	21.2	16.97	25.42	22.61	21.58	23.2	26.15	27.38	30.05	27.47	24.05	23.95
ENSG00000174628.16	IQCK	6.51	8	4.42	5.72	4.54	4.53	5.25	8.06	6.17	6.78	6.93	6.05	8.48	9.58	7.02	6.06	7.05	5.76	7.83	8.84	6.85	4.3	6.83	7.81	5.43	7.39	8.98	5.42	5.21	4.43	8.15	6.24	4.52	6.95	5.71	5.2	6.44	9.48	5.98	6.69	7.8	8.66	8.59	9.07	9.84	6.71	7.67	8.07	12.59	11.32	7.48	9.09	7.39
ENSG00000175287.18	PHYHD1	11	11.62	5.95	8.68	9.38	9.28	4.03	8.98	5.74	5.02	8.97	11.29	8.26	11.31	12.82	11.63	5.67	3.51	11.12	10.98	11.62	4.24	9.7	14.11	9.35	11.27	18.71	10.71	9.7	7.79	12.1	9.54	7.49	6.58	7.46	13.41	9.06	12.13	11.7	14.96	11.07	13.22	8.62	15.39	8.72	8.22	24.13	16.76	22.32	9.72	24.11	11.67	10.85
ENSG00000175741.5	RWDD4P2	0.12	0.83	0.74	0	0	0	1.2	0	0.24	0.49	0.49	0.2	0	0.27	0.27	0.16	0.23	0.6	0	0.61	0.31	0.15	0	0.29	0.51	0.58	0.42	0.17	0.57	0.59	0.29	0	0.23	0	0.58	0.53	0.56	1.26	0.2	1.08	0.86	0.69	1.14	0.94	0.39	0.85	0.19	0.29	0.79	0.59	0.79	0.17	0.37
ENSG00000175920.17	DOK7	0.41	0.36	0.53	0.19	0.11	0.16	0.22	0.34	0.18	0.21	0.22	0.45	0.31	0.34	0.08	0.16	0.48	0.11	0.27	0.16	0.18	0.39	0.17	0.23	0.32	0.47	1.19	0.43	0.63	0.26	0.28	0.12	0.21	0.18	0.13	0.43	0.54	0.51	0.45	0.3	0.28	0.14	0.15	0.21	0.31	0.2	0.39	0.86	0.13	0.67	0.88	0.56	0.35
ENSG00000176399.3	DMRTA1	0.11	0.15	0.04	0.08	0.04	0.13	0.07	0.14	0.05	0.1	0.16	0.07	0.15	0.21	0.16	0.16	0.07	0.1	0.16	0.09	0.13	0.1	0.04	0.14	0.14	0.1	0.16	0.19	0.13	0.19	0.18	0.07	0.09	0.14	0.16	0.07	0.11	0.13	0.13	0.11	0.12	0.11	0.14	0.16	0.3	0.11	0.13	0.33	0.13	0.22	0.06	0.24	0.08
ENSG00000176919.12	C8G	0.11	0.06	0.32	0.42	0.34	0.2	0	0.4	0.12	0.37	0.68	0.46	0.3	0.13	1.11	0.3	0.88	1.26	0.88	0.53	0.85	0.56	0	0.38	1.47	0.83	1.28	0.93	1.15	1.39	0.69	0.36	0.72	0.34	0.57	0.41	1.21	0.32	0.11	0.55	0.74	0.58	0.33	1.75	0.99	0.31	0.67	0.68	1.37	0.63	0.42	1.96	1.5
ENSG00000176928.5	GCNT4	2.06	1.71	1.85	3	2.78	1.44	2.71	2.15	2.36	2.27	3.15	3.49	3.11	4.06	2.39	2.93	3.2	2.5	1.37	1.7	1.74	2.1	2.6	1.46	2.53	1.64	0.91	0.74	1.35	1.63	0.97	3.32	1.86	2.84	1.49	2.59	1.55	2.04	1.2	1	2.4	2.51	2.8	2.42	2.35	1.82	2.22	2.09	2.1	3.93	1.62	2.4	2.74
ENSG00000176945.16	MUC20	4.61	3.35	7.12	3.89	10.86	3.4	8.02	4.95	4.24	6.28	7.18	4.95	5.34	14.19	9.15	8.78	9.44	4.91	5.89	4.89	8.47	9.61	8.72	8.95	8.94	6.2	5.9	14.68	15.01	10.43	4.62	7.94	4.98	2.77	7.44	9.38	6.05	3.61	5	6.6	8.37	11.67	6.61	5.62	15.2	7.28	12.6	12.85	10.06	11.37	15.9	11.36	9.75
ENSG00000177042.14	TMEM80	9.55	8.43	6.48	3.72	6.55	4.14	6.3	7.98	6.44	5.55	9.22	7.51	9.18	10.6	12.17	11.23	11.55	9.85	6.84	7.8	6.76	4.5	4.85	6.99	7.51	4.99	6.58	7.83	10.92	7.49	8.92	5.03	7.47	11.18	7.67	4.48	10.24	11.07	8.13	9.51	7.32	7.15	10	6.11	9.42	9.78	6.52	6.99	5.7	11.35	8.82	15.01	10.76
ENSG00000177483.11	RBM44	0.12	0.07	0.14	0.07	0.13	0.15	0.18	0.25	0.19	0.08	0.28	0.17	0.15	0.25	0.14	0.11	0.24	0.14	0.49	0.12	0.01	0.17	0.42	0.24	0.12	0.09	0.17	0.25	0.23	0.27	0.11	0.18	0.17	0.22	0.09	0.07	0.16	0.12	0.14	0.5	0.12	0.06	0.25	0.21	0.35	0.16	0.15	0.32	0.26	0.19	0.39	0.22	0.23
ENSG00000178602.7	OTOS	1.35	0.75	1.97	1.67	0.73	1.54	0.4	0.78	1.17	1.25	1.63	1.48	0.94	1.52	1.68	0.86	1.66	0.78	0.65	0.43	0.59	1.01	1.14	2.1	1.01	2.45	3.85	0.53	0.95	2.52	2.32	2.79	1.97	1.64	1.35	1.08	0.84	0.61	2.27	2	0.79	2.07	2.35	0.79	1.04	0.69	0.94	3.04	0.72	1.37	1.27	0.46	2.83
ENSG00000178685.13	PARP10	5.61	5.21	5.67	2.5	3.32	3.69	5.18	7.92	4.08	4.32	5.79	4.74	6.95	8.49	6.5	9.25	7.02	7.02	6.49	4.8	5.51	6.43	6.61	5.18	3.92	6.57	7.48	6.46	5.78	7.59	7.78	4.71	5.2	4.19	15.14	11.44	6.81	6.96	6.97	6.05	4.54	5.27	6.46	5.58	7.43	4.93	4.8	5.75	5.07	6.27	7.5	7.77	8.04
ENSG00000179921.14	GPBAR1	0.09	0.18	0.09	0.03	0.02	0.06	0	0.04	0.15	0.03	0	0.1	0.03	0.04	0.04	0	0.04	0.08	0.03	0	0.19	0	0.13	0	0.04	0.21	0.13	0.11	0.07	0.1	0.07	0.07	0.02	0.02	0.13	0.06	0.16	0.13	0.03	0.05	0	0.04	0.05	0.37	0.03	0.11	0.09	0.17	0.15	0.31	0.09	0.2	0.15
ENSG00000180509.11	KCNE1	0.16	0.28	0.23	0.39	0.18	0.27	0.24	0.4	0.19	0.2	0.36	0.24	0.51	0.43	0.25	0.18	0.2	0.21	0.3	0.47	0.35	0.13	0.16	0.35	0.28	0.51	0.31	0.26	0.2	0.37	0.35	0.31	0.19	0.24	0.18	0.23	0.52	0.28	0.34	0.29	0.32	0.6	0.25	0.6	0.13	0.32	0.68	0.75	0.55	0.55	0.96	0.5	0.55
ENSG00000180613.10	GSX2	0.04	0.08	0.07	0.13	0.23	0.13	0.49	0.26	0.2	0.13	0.19	0.1	0.13	0.21	0	0.2	0	0.06	0	0.28	0.08	0.29	0.53	0	0.37	0.07	0.21	0.08	0.24	0.16	0.13	0.2	0.09	0.35	0.13	0.19	0.36	0.46	0.42	0.24	0.17	0.4	0.08	0.42	0.66	0.48	0.04	0.68	0.49	0.98	0.71	0.15	0.12
ENSG00000181234.9	TMEM132C	3.18	3.75	4.35	3.03	3.47	4.39	3.66	4.56	3.73	3.38	4.15	3.96	5.07	3.85	4.14	4.74	4.56	3.52	3.21	3.66	3.55	3.31	3.34	2.8	5.48	4.09	4.54	2.19	3.52	4.42	3.94	4.24	4.08	3.97	3.94	4.32	4.22	4.1	3.99	3.69	4.8	3.33	4.2	4.27	4.24	4.19	4.13	5.13	5.1	5.71	4.56	4.81	4.79
ENSG00000181585.4	TMIE	2.15	1.98	2.15	3.95	2.07	1.67	3.36	1.62	0.97	2.4	2	2.28	1.19	2.19	1.23	2.99	2.81	1.66	2.23	1.89	2.29	2.05	1.86	2.04	2.55	2.16	3.02	4.85	3.77	5.88	1.57	2.96	2.1	2.49	2.26	1.88	1.97	3.38	1.31	2.06	1.46	1.94	2.22	3.17	2.38	2.43	2.33	1.65	1.73	3.89	2.82	2.77	4.48
ENSG00000181908.5	LINC02724	0.27	0.49	0.34	0.27	0.38	0.44	0.47	0.35	0.31	0.48	0.31	0.56	0.28	0.56	0.51	0.41	0.54	0.09	0.19	0.23	0.38	0.22	0.19	0.53	0.47	0.48	0.32	0.21	0.21	0.4	0.15	0.36	0.59	0.61	0.24	0.52	0.43	0.87	0.32	0.61	0.31	0.39	0.75	0.66	0.84	0.75	0.4	0.63	0.56	0.56	0.31	0.7	0.9
ENSG00000182307.13	C8orf33	7.29	7.16	6.59	8.24	8.59	7.43	8.89	9.05	9.92	7.56	8.75	10.24	11.11	8.68	8.14	9.19	10.09	10.01	8.74	10.17	8.54	7.78	11.83	7.53	8.17	7.15	8.65	6.39	6.27	7.98	7.91	8.96	8.61	9.08	8.24	9.73	12.46	9.45	9.13	9.1	11.43	10.15	9.73	9.48	10.5	10.56	11.04	9.48	11.41	10.91	10.63	13.06	13.22
ENSG00000182447.4	OTOL1	0.16	0	0	0	0.1	0	0.07	0.03	0.03	0.1	0.04	0.13	0.09	0.12	0	0	0.08	0.08	0.04	0.06	0.14	0	0.11	0.07	0.12	0	0.03	0.07	0.1	0.03	0.09	0.03	0.03	0	0.09	0.11	0.27	0.08	0.03	0.16	0.04	0.19	0.25	0.04	0	0.2	0.19	0.18	0	0.13	0.24	0.19	0.26
ENSG00000182473.21	EXOC7	46.9	50.77	49.73	41.7	58.87	49.79	57.71	62.14	41.97	56.27	60.05	55.73	57.63	64.19	65.3	80.21	77.8	55.95	49.35	47.13	52.88	51.85	52.09	53.96	54.64	54.96	52.64	52.92	49.28	49.23	44.47	61.58	47.88	55.4	52.16	55.92	57.73	59.99	54.09	48.78	56.29	56.35	55.14	63.4	82.19	58.77	59.43	52.77	64.46	77.23	88.02	85.16	89.94
ENSG00000182552.14	RWDD4	2.58	2.69	2.61	3.18	3.04	3.18	2.78	3.61	3.01	3.09	4.03	2.66	4.09	3.79	3.33	3.28	5.02	3.28	3.15	2.68	2.65	2.97	2.97	2.45	2.41	2.99	2	3.71	2.55	2.24	2.44	3.1	3.74	3.26	2.6	2.97	2.68	3.84	1.74	3.07	2.91	3.38	3.27	3.14	3.16	3.5	2.16	3.28	2.71	4.31	3.73	4.75	3.62
ENSG00000182698.11	RESP18	0.12	0.13	0.5	0.79	0.77	0.21	0	0.56	0.79	0.13	0	0.42	0.53	0.87	0.25	0.3	0.4	0	0.07	0	0.54	0	0.53	0	0.45	0.46	0.17	0	0.31	0.45	0.6	0.74	0.65	0.43	0.24	0.84	0.66	0.96	0.37	0.6	1.16	0.22	0.44	0.83	1.21	0.72	0.55	0.67	0.47	1.44	0.84	0.09	1.72
ENSG00000182902.13	SLC25A18	16.8	25.62	26.23	22.05	23.95	19.98	15.07	25.77	19.91	20.06	27.32	28.85	34.65	34.87	34.26	33.33	24.15	12.95	15	22.72	25.09	17.71	27.64	34.16	26.88	24.51	23.81	26.75	38.54	22.66	29	36.52	21.47	20.92	23.86	19.24	30.11	22.61	30.61	31.44	31.69	26.29	21.23	37.35	29.71	25.05	33.52	27.05	39.42	31.06	43.92	36.44	28.61
ENSG00000183048.11	SLC25A10	1.81	2.54	2.98	2.13	3.17	1.92	2.13	3.26	2.08	2.6	2.96	4.78	3.27	4.23	3.26	3.12	4.76	2.17	3.65	3.05	3.13	2.55	2.11	2.72	2.74	2.1	2.7	2.09	2.04	2.9	2.64	3.49	2.64	4	1.65	3.46	2.74	4.2	3.65	2.09	3.14	3.93	3.51	3.07	4.53	3.42	3.03	3.24	3.15	4.36	5.21	4.72	3.66
ENSG00000183246.6	RIMBP3C	0.12	0.25	0.19	0.06	0.05	0.06	0.03	0	0.14	0	0.03	0.13	0	0	0	0.07	0	0.07	0.1	0	0.03	0.15	0.02	0.28	0.07	0.17	0.07	0.04	0.13	0.17	0.08	0.19	0.32	0.16	0.05	0.31	0.3	0.09	0.08	0.1	0	0.08	0.18	0.35	0.4	0	0.17	0.39	0.28	0.2	0.24	0.02	0
ENSG00000183251.4	OR51B4	0	0.05	0.24	0.05	0	0	0.05	0	0.09	0	0	0	0	0.06	0	0.07	0.13	0	0	0	0.05	0.15	0.12	0.1	0	0.04	0.05	0.29	0.1	0.11	0.1	0.31	0.13	0	0.3	0	0.18	0	0.05	0	0.06	0.15	0.1	0.06	0.13	0.04	0.15	0.06	0.13	0	0	0.15	0.25
ENSG00000183336.8	BOLA2	2.23	4.25	1.82	2.46	3.11	2.77	3.46	5.11	2.54	4.54	5.05	6.66	7.1	5.93	3.19	4.57	4.25	3.4	1.93	4.46	3.77	1.87	3.49	3.12	3.55	2.22	2.19	1.21	1.52	2.47	2.09	2.37	2.08	1.3	1.96	2.32	2.45	2.92	1.5	3.08	3.07	4.65	3.38	3.38	3.21	3.73	3.28	3.76	4.63	2.41	3.96	3.77	3.05
ENSG00000183379.8	SYNDIG1L	0.63	0.73	0.54	0.48	0.73	0.86	0.72	1.57	0.48	0.8	0.83	0.84	1	0.87	0.92	0.61	1.12	1.07	0.98	0.59	0.52	1.12	0.34	0.71	0.7	0.83	0.69	0.78	0.77	0.78	1.42	0.61	0.95	0.49	0.46	0.7	1.34	0.68	0.72	0.74	1.18	0.91	0.47	0.72	1	1.38	0.78	0.81	1.44	0.84	1.57	0.63	1.29
ENSG00000183840.6	GPR39	0.25	0.09	0.04	0.33	0.21	0.1	0.28	0.21	0.1	0.15	0.19	0.33	0.36	0.31	0.13	0.11	0.23	0.31	0.12	0.23	0.13	0.11	0.36	0.12	0.2	0.08	0.12	0.32	0.19	0.13	0.3	0.27	0.19	0.27	0.12	0.07	0.32	0.33	0.13	0.22	0.2	0.42	0.23	0.3	0.21	0.47	0.37	0.14	0.22	0.2	0.18	0.25	0.48
ENSG00000184363.9	PKP3	0.11	0.35	0.43	0.3	0.43	0.26	0.29	0.29	0.08	0.54	0.75	0.78	0.9	0.71	0.51	0.99	0.47	0.17	0.19	0.39	0.48	0.44	0.62	0.16	0.68	0.29	0.16	0.1	0.14	0.29	0.09	0.44	0.67	1.23	0.47	0.38	1.01	0.99	1.05	0.35	1.39	0.32	0.35	0.61	1.31	0.47	0.36	0.51	0.82	0.65	1.24	1.87	0.69
ENSG00000184445.11	KNTC1	2.46	3.51	3.51	3.21	2.92	2.17	2.65	3.9	2.31	6.31	4.29	5.43	4.64	5.44	3.76	4.97	3.46	4.88	4.49	2.79	4.89	4.4	3.95	3.44	4.01	4.6	3.07	3.77	4.67	4.11	4.53	3.19	2.82	2.31	2.57	4.41	3.56	3.13	3.3	4.65	4.13	4.06	4.61	4.09	5.71	4.04	5.62	5.1	4.95	5.11	5.33	5.78	4.85
ENSG00000184470.20	TXNRD2	6.62	10.22	7.94	7.6	7.33	10.25	8.09	8.28	7.93	8.55	9.09	13.26	10.4	13.26	8.31	10.67	10.87	7.99	9.36	8.53	8.86	10.01	8.68	9.48	9.16	8.22	9.84	6.73	7.62	7.76	9.91	9.19	8.2	9.94	8.85	8.22	7.82	10.33	8.92	8.93	9.09	8.28	11.4	8.83	12.36	11.39	12.59	10.24	12.38	14.33	17.17	15.34	15.01
ENSG00000184979.9	USP18	0.47	0.74	0.58	0.72	0.96	0.86	0.74	0.74	0.69	0.45	0.88	0.84	0.67	0.94	0.68	0.8	0.71	0.4	0.79	0.66	0.97	0.77	0.76	0.6	0.77	1.17	0.7	0.57	0.59	0.85	0.77	0.59	0.62	0.63	3.86	2.97	1	1.07	0.77	1.04	0.66	0.94	0.91	0.92	0.69	0.77	0.83	0.5	0.83	0.94	1.17	1.22	0.89
ENSG00000185065.6	UFD1-AS1	0.54	0.34	0.18	0.19	0.21	0.22	0.15	0.14	0.29	0.25	0.18	0.23	0.29	0.29	0.34	0.14	0.47	0.41	0.4	0.14	0.38	0.25	0.15	0.22	0.29	0.41	0.42	0.34	0.39	0.62	0.33	0.19	0.24	0.4	0.23	0.17	0.43	0.36	0.44	0.18	0.13	0.31	0.46	0.26	0.46	0.36	0.38	0.22	0.3	0.26	0.19	0.6	0.31
ENSG00000185252.18	ZNF74	4.98	5.76	5.83	4.37	6.88	4.59	5.92	7.34	4.7	5.32	6.97	6.88	5.96	6.22	5.11	5.98	5.01	6.69	5.25	5.93	6.59	6.59	5.51	4.87	7.9	4.85	5.29	6.25	6.64	5.19	6.92	5.78	4.23	6.16	4.99	5.73	5.17	5.57	5.48	5.51	5.09	6.75	5.03	7.26	8.44	7.04	6.68	9.1	7.14	8.19	7.91	8.05	8.44
ENSG00000185269.11	NOTUM	0.06	0.13	0.14	0.05	0.12	0.39	0.12	0.33	0.1	0.4	0.09	0.05	0.31	0.18	0.25	0.39	0.24	0.1	0.13	0.11	0.11	0.16	0.15	0.13	0.14	0.1	0.24	0.04	0.12	0.33	0.09	0.04	0.25	0.23	0.07	0.06	0.3	0.45	0.23	0.54	0.05	0.2	0.46	0.21	0.65	0.19	0.29	0.24	0.52	0.25	0.07	0.74	0.45
ENSG00000185499.16	MUC1	0.73	1.33	1.57	1.82	1.56	1.95	1.09	0.72	0.71	0.66	2.01	1.12	1.77	1.84	1.88	3.04	1.1	1.31	1.15	1.57	1.29	3.09	1.15	1.66	2.23	3.39	3.28	0.58	1.37	2.07	2.84	1.48	0.99	0.82	1.35	1.37	1.35	0.92	0.72	2.41	1.41	2.87	2.7	1.57	0.93	0.58	2.28	4.09	1.63	1.58	1.71	1.81	5.57
ENSG00000185633.10	NDUFA4L2	3.28	3.89	4.03	4.17	4.45	5.59	5.65	7.56	4.34	4.89	4.33	8.18	7.5	7.31	6.94	7.92	9.03	4.58	5.35	5.71	5.08	6.01	5.58	4.71	5.24	7.07	10.3	3.72	5.31	11.05	6.95	5.34	5.38	6.96	5.25	6.02	5.05	6.08	5.55	4.05	6.46	5.6	7.61	6.06	8.64	4.61	3.74	7.53	7.29	8.22	5.43	8.67	6.87
ENSG00000185728.16	YTHDF3	17.24	17.41	14.89	16.52	19.18	18.59	22.37	21.07	16.95	19.62	24.69	19.29	18.62	17.55	19.6	20.24	19.54	16.93	19.01	17.09	16.84	15.62	14.25	17.34	19.76	19.71	11.43	15.06	13.07	15.86	14.07	15.99	17.17	18.09	15.16	21.25	18.55	16.93	15.83	19.83	17.15	17.27	14.96	17.81	20.55	18.98	17.55	18.78	21.42	20.11	21.01	22.31	19.64
ENSG00000185986.11	SDHAP3	3.48	4.02	3.22	3.21	3.41	1.95	2.45	4.37	4.65	4.48	5.79	8.1	4.48	6.78	3.16	9.96	5.65	3.87	3.97	2.89	4.31	5.18	6.46	4.43	6.46	4.15	3.28	5.43	4.06	4.03	5.29	4.17	5.36	3.63	2.89	4.84	3.15	8.34	5.63	6.32	5.46	4.17	3.32	5.59	8.88	4.67	7.79	5.61	5.21	9.78	7.3	12.88	6.24
ENSG00000186676.3	EEF1GP1	0.22	0.57	0.46	0.41	0.46	0.18	0.15	0.29	0.16	0.3	0.5	0.53	0.33	0.65	0.24	0.24	0.37	0.13	0.39	0.4	0.38	0.31	0.36	0.36	0.22	0.24	0.07	0.36	0.22	0.3	0.66	0.29	0.13	0.11	0.24	0.24	0.34	0.28	0.19	0.15	0.09	0.24	0.21	0.2	0.14	0.47	0.25	0.24	0.36	0.29	0.22	0.21	0.46
ENSG00000186715.11	MST1L	0.48	0.76	0.19	0.26	0.17	0.69	0.09	0.24	0.35	0.13	0.47	0.51	0.52	0.24	0.13	0.38	0.49	0.69	0.14	0.24	0.34	0.48	0.21	0.42	0.47	0.37	0.23	0.06	0.23	0.55	0.45	0.11	0.26	0.55	0.64	0.44	0.26	0.4	0.39	0.19	0.15	0.75	0.69	0.85	1.02	0.82	0.48	0.21	0.86	0.58	0.7	1.04	1.58
ENSG00000186827.10	TNFRSF4	0.15	0.34	0.43	0.36	0.21	0.49	0.4	0.7	0.49	0.5	0.42	0.38	0.87	0.39	0.49	1.93	0.31	0.28	0.26	0.07	0.32	0.6	0.58	0.8	0.55	0.57	0.28	0.5	0.15	0.25	0.12	0.41	0.22	0.42	0.41	0.15	0.6	0.28	0.3	0.16	0.37	0.32	0.22	0.41	0.66	0.12	0.13	0.48	0.27	0.51	0.56	0.28	1.22
ENSG00000186889.9	TMEM17	1	1.4	1.02	1.18	1.6	1.46	1.74	1.34	1.03	1.73	1.69	1.25	1.66	1.36	1.56	1.8	2.46	1.83	1.03	1.39	1.09	0.72	1.19	1.1	1.4	0.97	0.41	0.74	0.74	1.05	1.29	1.62	1.57	1.85	1.73	1.87	1.47	2.54	1.05	1.45	1.76	1.78	2.35	1.54	1.63	2.51	1.47	1.61	1.69	2.3	2.53	2.15	3.38
ENSG00000187116.13	LILRA5	0.07	0.09	0.09	0.51	0.04	0.09	0.54	0.2	0.06	0.11	0.16	0.21	0.17	0.37	0.13	0.06	0	0.06	0	0.05	0.1	0.17	0.24	0	0.06	1.25	0.48	0	0.26	0.49	0.3	0.3	0.04	0.07	0.05	0.49	0.55	0	0.16	0.18	0.97	0.04	0.25	0	0.22	0.31	0.24	0.84	0.32	0.16	0.05	0.07	0.14
ENSG00000187726.8	DNAJB13	0.21	0.06	0.22	0.02	0.2	0.08	0	0.13	0.23	0.08	0.16	0.03	0.12	0.29	0	0.2	0.17	0.09	0.17	0.19	0.15	0.35	0.16	0.36	0.26	0.16	0.23	0.41	0.14	0.15	0.33	0.24	0.02	0.08	0.09	0.17	0.13	0.13	0.36	0.47	0.26	0.34	0.3	0.25	0.22	0.2	0.07	0.37	0.09	0.24	0.13	0.74	0.29
ENSG00000187905.10	LRRC74B	0.17	0.02	0.06	0.01	0.13	0.13	0.09	0.04	0.04	0.01	0.12	0.02	0.02	0.25	0.08	0.2	0.31	0.06	0.28	0.22	0.06	0.01	0.17	0.03	0.02	0.02	0.04	0.13	0.3	0.1	0.1	0.2	0	0.15	0.06	0.11	0.05	0.13	0.12	0.04	0.02	0.14	0.1	0.34	0.33	0.16	0.24	0.04	0.14	0.05	0.09	0.2	0.17
ENSG00000187942.11	LDLRAD2	0.01	0.06	0.14	0.05	0.04	0.13	0.1	0.26	0.05	0.09	0.19	0.16	0.16	0.31	0.06	0.07	0.14	0.1	0.08	0.08	0.16	0.07	0.32	0.03	0.12	0.1	0.15	0.2	0.04	0.18	0.15	0.07	0.25	0.14	0.03	0.09	0.25	0.07	0.14	0.18	0.36	0.27	0.1	0.14	0.11	0.27	0.19	0.07	0.18	0.19	0.35	0.17	0.46
ENSG00000188312.13	CENPP	0.97	3.05	1	2.28	1.27	1.14	2.08	1.47	1.79	2.62	1.51	3.57	2.85	2.79	2.63	1.4	4.08	1.53	2.89	2.29	1.54	1.13	1.49	1.55	3.12	2.26	1.86	0.89	1.02	1.52	2.8	1.62	2.3	3.4	1.32	3.53	0.77	2.74	2.03	1.59	3.58	2.34	1.35	1.93	3.49	3.06	1.72	2.88	2.36	2.74	2.69	4.1	5.8
ENSG00000188779.10	SKOR1	0.43	0.14	0.41	0.39	0.73	0.36	0.25	0.47	0.42	0.72	0.48	0.57	0.64	0.94	0.65	0.67	0.76	0.36	0.57	0.4	0.4	0.39	0.37	0.46	0.19	0.34	0.37	0.27	0.39	0.38	0.49	0.24	0.42	0.61	0.29	0.42	0.51	0.76	0.61	0.55	0.63	1.06	0.67	0.37	0.75	0.79	0.82	0.78	0.85	0.77	1.21	1.1	0.78
ENSG00000196155.12	PLEKHG4	1.66	1.73	1.5	1.13	0.67	0.58	0.55	1.6	1.22	1.96	1.55	0.99	0.97	0.75	1.56	1.52	1.15	1.3	1.59	2.4	1.94	0.29	0.76	0.53	0.76	1.38	1.99	1.17	1.01	1.65	3.56	1.17	1.32	0.69	1.36	0.93	0.73	1.15	1.26	0.81	1.67	1.12	1.73	1.55	1.69	1.85	1.76	1.22	1.3	1.54	1.8	1.81	2.93
ENSG00000196208.13	GREB1	7.73	9.56	10.44	8.49	9.99	10.13	9.31	10.05	10.19	8.3	10.67	7.81	12.05	14.33	11.99	11.39	9.85	8.83	6.74	9.03	11.76	10.07	8.41	9.73	8.6	8.8	9.62	9.87	12.73	6.41	11.99	10.61	7.21	9.03	9.23	8.93	11.45	13.38	15.26	11.13	11.04	10.78	6.7	11.47	12.86	11.98	13.71	12.59	13.23	14.44	15.59	19.33	13.38
ENSG00000196453.7	ZNF777	3.14	3.89	4	4.01	4.36	3.85	4.61	5.76	3.31	4.08	5.39	4.88	4.55	4.82	4.92	4.87	4.96	3.94	2.88	4.21	3.74	3.26	4.12	3.21	3.79	3.18	3.12	3.36	3.49	3.69	3.2	5.15	3.88	4.67	3.71	4.6	3.7	5.18	3.99	4.68	4.38	4.28	4.49	5.23	4.96	4.43	4.95	4.66	5.56	6.86	7.2	5.85	6.26
ENSG00000196652.11	ZKSCAN5	3.27	4.12	4.14	2.76	3.97	3.31	3.4	4.35	3.5	4.31	4.54	4.59	4.42	4.82	4.01	4.64	4.63	3.08	3.61	4.12	3.94	3.55	3.36	4.33	4.35	3.72	4.23	3.99	4.68	3.63	3.72	3.6	3.39	4.01	4.24	4.16	3.98	4.25	3.84	4.56	4.46	4.27	4.19	4.64	4.77	4.44	3.86	4.34	4.83	5.55	4.74	4.66	4.73
ENSG00000196781.14	TLE1	8.99	11.34	10.85	11.82	17.09	14.35	9.96	13.06	7.67	11.09	13.69	12.55	15	10.73	11.82	15.57	15.41	7.86	10.12	7.43	11.28	8.94	8.68	10.31	13.8	16.11	11.42	9.45	12.04	12.6	10.84	14	11.75	13.18	9.18	10.39	12.29	13.13	9.36	14.7	10.73	9.53	9.33	12.89	17.93	12.58	14.51	14.6	18.29	15.9	14.68	15.58	15.07
ENSG00000197128.11	ZNF772	9.5	12.39	11.76	8.3	7.79	9.02	7.52	10.61	8	11.45	12.77	15.04	10.46	12.52	7.5	11.62	12.6	12.1	9.29	7.83	11.2	11.55	7.51	13.46	12.86	10.36	4.75	11.62	10.64	8.49	5.43	7.31	7.61	7.48	9.03	8.54	11.02	5.31	8.65	6.96	9.46	8.4	6.13	8.58	14.26	10.1	11.51	10.65	11.65	14.21	10.63	12.63	10.3
ENSG00000197421.9	GGT3P	0.07	2.03	0.56	0.77	0.18	0	0.25	0	0.05	0.04	0	0	0.09	0	0.1	0.19	0	0.36	0	0.07	0.1	0.3	0	0	0.1	0.46	0.15	0.19	0.81	0.09	0.03	0.03	0.02	0.08	0.38	0.71	0.06	0.27	0.64	0.01	0	0.1	0.09	0.3	1.05	0.05	0.17	0.4	0.33	0.35	0	0.32	0.25
ENSG00000197721.16	CR1L	0.35	0.06	0	0	0	0.03	0	0.08	0	0	0	0	0.09	0	0	0	0	0.07	0.06	0.32	0	0.03	0.17	0.03	0	0.02	0.09	0	0.03	0.88	0.54	0.03	0.07	0	0.24	0.1	0.4	0.48	0.05	0.08	0.07	0	0.42	0.06	0.22	0	0.15	0	0.1	0	0.09	0	0
ENSG00000198590.11	APRG1	1.23	1.25	0.81	0.8	0.73	1.1	0.65	0.9	1.15	0.87	1.61	1.44	1.4	1.41	1.36	1.22	1.44	0.91	1.28	0.87	1.35	1.12	1.1	0.89	1.39	0.98	0.87	1.01	0.86	1.18	0.6	1.29	0.63	0.8	0.88	0.86	2.12	1.01	1.74	1.36	1.1	1.48	0.96	1.38	1.7	1.06	1.75	1.87	1.48	3.3	1.99	2.47	2.17
ENSG00000198744.5	MTCO3P12	0.59	0.56	0.55	0.74	1.54	0.49	1.02	0.83	0	0.44	1.04	1	0.46	1.2	0.83	0.56	0.95	0.12	0.93	0.57	0.23	1.08	3.38	1.38	0.12	0.85	0	0.68	0.94	1.26	0.21	1.02	2.27	0.93	0.31	0.95	0.86	0.71	5.23	11.53	0.5	1.26	0.94	1.95	2.08	16.31	0.42	0.97	0.78	1	1.42	1.63	0.37
ENSG00000198939.7	ZFP2	0.97	1.04	1.77	0.82	1.04	1.6	1.53	2.25	1.43	1.37	2.06	1.95	2.17	2.24	1.7	1.12	1.85	1.57	1.5	1.6	2.34	1.12	1.22	1.35	1.41	0.78	1.88	1.45	1.35	1.18	2.44	1.76	1.5	2.32	1.63	2.54	1.61	1.89	1.58	1.35	1.69	2.55	1.5	1.63	1.78	2.45	1.7	2.11	2.38	2.29	2.58	2.36	2.12
ENSG00000202415.1	RN7SKP269	1.19	1.03	0.18	0.7	0.97	0.33	0.6	1.06	1.06	1.03	0.23	0.78	0.26	0.71	0.26	0.79	1.76	0.92	2.77	0.54	0.83	1.13	0.66	1	0.48	0.65	0.55	0.87	0.59	0.2	0.38	0.2	0.34	0.19	0.37	0.45	0.23	0	0.7	1.4	0.98	0.59	0.77	0.66	0.49	0.85	0	0.44	0.25	0.26	0.49	1.44	0.63
ENSG00000205413.7	SAMD9	0.49	0.78	0.5	0.28	0.21	0.66	0.44	0.91	0.4	0.43	0.51	0.43	0.87	0.25	0.59	0.57	0.81	0.25	0.79	0.38	0.36	0.21	0.45	0.48	0.31	0.88	0.73	0.48	0.37	0.34	0.33	0.39	0.51	0.39	1.74	2.15	0.7	0.57	0.39	0.61	0.76	0.42	0.43	0.53	0.45	0.54	0.5	0.76	0.53	0.76	0.77	0.87	0.63
ENSG00000205559.4	CHKB-DT	2.03	1.63	2.19	1.59	2.27	1.41	1.73	2.38	1.75	1.75	2.74	2.6	3.47	2.4	1.82	3.21	3.21	2.72	2.17	1	3.19	1.75	2.63	2.42	2.48	1.67	2.65	1.7	1.83	2.33	2.2	3.01	2.01	2.43	2.63	2.49	2.1	1.8	2.81	3.19	3.84	1.88	3.89	3.71	3.51	2.77	2.3	3.48	1.96	4.54	3.89	4.11	3.71
ENSG00000205572.9	SERF1B	15.83	18.83	15.19	13.54	18.66	19.83	10.72	10.16	15.46	23.89	20.9	15.58	18.28	18.45	23.92	17.88	17.84	14.53	11.41	17.05	13.54	11.55	14.19	12.65	12.22	12.71	11.52	5.56	7.7	13.1	12.2	7.45	15.72	12.38	13.2	10.48	18.14	16.49	16.44	9.61	7.64	13.05	12.83	11	25.18	21.46	20.71	4.79	15.05	26.93	15.58	19.58	27.48
ENSG00000205670.10	SMIM11	4.49	5.64	4.57	6.36	4.14	4.94	7.32	7.48	5.34	3.54	9.78	7.37	11.83	9.5	9.05	6.5	10.91	9.46	5.97	4.84	6.2	5.87	11.24	6.35	8.22	5.43	3.38	3.13	5.61	8.18	3.89	12.57	7.25	7.1	12.06	10.99	9.73	8.88	12.92	9.41	10.69	8.76	6.05	6.72	9.46	13.85	6.73	8.07	9.71	8.47	12.24	8.36	10.31
ENSG00000205918.9	PDPK2P	1.67	1.51	0.77	1.58	2.48	2.28	0.51	1.47	1.26	0.69	1.72	1.72	1.49	1.97	1.76	1.35	1.28	1.41	1.53	1.22	2.43	1.91	0.95	1.64	2.08	1.41	2.1	0.71	1.81	2.22	0.93	1.97	0.78	5.41	1.37	1.1	1.42	1.73	1.63	3.45	1.36	3.33	1.33	3.58	1.38	1.6	2.07	1.15	6.55	0.98	2.23	3.93	3.64
ENSG00000206503.12	HLA-A	30.78	35.1	30.3	29.68	22.55	36.02	53.77	38.81	28.56	23.64	29.04	29.78	41.04	31.16	38.52	32.9	46.87	43.74	41.28	39.76	23.06	30.72	37.45	27.31	11.73	83.05	25.58	15.01	36.48	39.34	26.93	37.35	30.43	35.31	54.63	40.37	42.88	43.95	37.78	34.45	40.36	36.2	33.36	29.46	34.29	23.91	31.09	112.57	46.16	23.16	43.79	47.17	55.56
ENSG00000206633.1	SNORA80B	0	1.26	1.11	0	2.36	1.02	2.45	0	1.07	1.25	2.8	0	3.17	0	0	0	0	0	0	6.62	1.26	1.14	2.69	0	0	0	0	1.33	9.57	3.69	1.16	7.15	0	1.18	2.28	1.36	9.84	1.55	2.12	0	2.98	0.89	1.17	2.67	4.5	3.11	2.37	2.69	0	3.19	2.96	0	1.93
ENSG00000206811.1	SNORA10	42.5	14.84	34.71	17.66	33.4	7.37	15.4	15.36	7.14	9.48	2.07	11.85	18.11	0	29.67	13.95	26.87	10.98	14.67	24.89	16.34	24.26	30.55	24.35	16.68	39.4	28.27	37.33	35.58	20.86	17.94	26.28	40.14	49.51	26.75	40.91	19.94	15.21	24.69	19.51	21.04	35.59	14.87	14.53	39.57	16.26	14.46	7.05	5.5	12.35	24.35	24.64	61.74
ENSG00000206814.1	Y_RNA	15.76	12.36	3.62	24.22	15.47	23.26	8.02	14.12	3.5	16.33	4.58	10.42	10.36	18.88	5.21	5.21	5.01	13.79	0	3.61	4.11	14.96	4.39	0	9.5	3.23	3.67	0	7.83	4.02	7.57	7.8	6.81	3.86	14.92	4.44	0	0	0	3.98	0	0	0	0	0	10.19	7.76	4.41	9.84	15.67	4.85	17.19	6.32
ENSG00000211644.3	IGLV1-51	1.05	0.78	1.52	1.19	0.59	1.9	1.07	0.94	0.4	0.62	1.05	0.99	1.38	1.08	1.19	0.2	3.05	0.52	0.48	0.27	0.78	2.28	1.84	0.6	1.99	0.74	3.63	1.16	1.19	1.53	0.72	1.19	2.85	1.18	0.28	1.35	1.58	1.54	1.85	1.36	0.37	0.78	1.45	1.33	3.36	2.07	1.48	2.01	1.69	1.99	2.4	1.96	1.68
ENSG00000212123.3	PRR22	1	0.75	0.52	0.56	0.67	0.42	0.41	0.31	0.98	0.51	0.71	0.51	0.89	1.17	0.59	1.23	1.04	1.23	1.24	0.76	0.65	0.93	0.85	0.77	0.44	0.71	0.95	0.48	0.51	0.57	0.74	0.57	0.45	0.53	0.8	0.69	0.85	1.62	1.31	1.05	0.93	0.87	1.29	0.69	1.24	1.06	1.02	0.7	0.8	2.09	1.56	1.63	2.13
ENSG00000212607.1	SNORA3B	0	1.46	1.28	0	1.37	2.36	0	2.51	0	0	0	0	0	1.67	3.7	0	1.78	0	1.51	2.56	0	0	0	4.22	5.06	2.29	1.3	1.54	0	1.43	0	2.77	3.63	4.11	2.65	6.3	1.63	0	6.15	2.83	1.73	3.11	1.36	4.65	5.22	1.21	0	1.56	0	1.85	0	4.07	2.24
ENSG00000213213.13	CCDC183	1.04	0.91	0.79	0.9	1.66	0.12	0.42	1.16	0.73	0.83	1.82	0.79	1.22	1.02	1.1	1.36	1.81	0.83	1.23	0.64	0.98	1	1.14	0.61	0.9	0.95	0.87	0.68	0.42	2.19	1.23	1.19	0.95	0.62	0.55	1.26	1.01	1	0.93	0.38	0.92	2.01	1.75	1.43	2.48	1.38	1.09	1.7	1.53	2.05	2	1.9	3.74
ENSG00000213250.5	RBMS2P1	0.12	0.19	0.33	0.12	0.45	0	0.09	0.12	0.19	0.21	0.3	0.1	0.09	0.5	0.09	0.08	0.33	0.55	0.09	0.06	0.3	0.13	0.29	0.13	0.64	0.06	0.11	0.33	0.24	0.15	0.13	0.11	0.16	0	0.13	0	0.12	0.2	0.14	0.13	0.07	0.14	0.15	0.25	0.08	0.06	0.12	0.08	0.08	0.21	0.09	0.11	0
ENSG00000213355.3	CNN2P8	0.16	0.33	0.64	0.7	0.73	0.35	1.19	0.65	0.57	0.35	0.25	0.56	1.58	1.02	1.48	0.77	0.95	0.12	0.44	0.24	1.05	0.3	0.71	0.7	1.09	0.35	1.14	1.18	0.53	1.2	0.77	0.79	0.37	0.46	0.54	0.39	1.62	1.65	0.42	1.13	1.32	1.03	0.86	1	0.72	0.37	0.39	1.07	2.3	0.85	1.31	0.93	1.06
ENSG00000213967.10	ZNF726	1.12	1.05	0.93	0.84	0.96	1	1.24	1.27	0.91	1.37	1.4	1.25	1.3	2.16	0.81	0.83	1.44	1.03	1.07	1.06	1.4	1.22	1.34	0.83	1.38	1.16	0.92	0.86	1.03	1.27	0.84	1.08	1.16	1.45	0.79	1.01	1.22	1.21	1.55	0.74	0.74	1.42	1.88	1.71	1.31	1.5	2.32	1.99	1.51	1.32	1.12	2.09	2.14
ENSG00000213996.12	TM6SF2	0.06	0.4	0.08	0.07	0.54	0.09	0.29	0.42	0.27	0.43	0.17	0	0.38	0.59	0.27	0.25	0.29	0.03	0.16	0.27	0.72	0.27	0.33	0.38	0.35	0.13	0.56	0.17	0.25	0.26	0.06	0.83	0.78	0.2	0.11	0.48	0.51	1.13	0.08	0.38	0.26	0.34	0.52	0.27	0.43	0.41	0.41	0.47	0.59	0.34	0.7	1.03	0.83
ENSG00000214433.4	GOLGA2P8	0.26	0.67	0.47	0.22	0	0.59	0.06	0.29	0.23	0.13	0.15	0.25	0.08	0.38	0.08	0.34	0.08	0.37	0.48	0.12	0.2	0.12	0	0.32	0.46	0.37	0.59	0.63	0.44	0.85	0.31	0.13	0.22	0.25	0.06	0.43	0.89	0.49	0.28	0.26	0.24	0.57	0.31	0.64	0.4	0.22	0.44	0.21	0.16	0.42	0.24	0.65	0.1
ENSG00000214922.9	HLA-F-AS1	0.56	1.3	1.24	0.79	0.89	0.54	1.27	0.81	0.24	0.68	0.64	1.41	0.94	0.74	0.87	1.9	1.02	0.49	1.48	0.49	1.04	1.31	1.25	0.93	1.73	1.24	0.66	2.44	4.25	2.62	1.09	0.55	0.76	1.63	0.91	0.8	1.08	2	0.48	1.43	0.74	1	1.04	0.14	1.03	1.17	0.6	1.9	1.63	0.99	1.73	0.72	0.79
ENSG00000215159.3	None	0.09	0.37	0.41	0.16	0.35	0	0	0	0.08	0.28	0.1	0.12	0.23	0.11	0.23	0.23	0.34	0.31	0	0	0.09	0.25	0.49	0.36	0.21	0.22	0.25	0	0	0	0.26	0	0	0	0.08	0	0.1	0.11	0.08	0	0	0	0	0.1	0	0.31	0.09	0.2	0	0.23	0.11	0.13	0
ENSG00000215174.2	NLRP2B	0.27	0.28	0.26	0.36	0.29	0.18	0.13	0.35	0.32	0.29	0.21	0.39	0.37	0.37	0.33	0.3	0.29	0.23	0.18	0.27	0.13	0.39	0.27	0.24	0.39	0.17	0.34	0.36	0.17	0.34	0.19	0.19	0.17	0.4	0.2	0.27	0.41	0.29	0.32	0.28	0.45	0.3	0.3	0.4	0.47	0.41	0.37	0.38	0.38	0.54	0.5	0.53	0.47
ENSG00000215692.2	None	0	0.12	0.11	0	0.11	0	0.12	0.21	0.21	0	0.27	0.15	0.15	0.14	0.15	0.15	0	0.41	0.25	0.11	0.36	0	0	0.12	0.14	0.19	0.11	0.64	0.46	0.6	0	0.23	0	0.11	0.11	0.39	0.54	0	0.1	0	0.58	0	0.56	0.39	0.15	0.4	0.23	0	0.29	0.31	0.14	0.34	0.56
ENSG00000216621.8	None	0	0.26	0.1	0	0.04	0.09	0.04	0.1	0.09	0	0.05	0	0.11	0	0.25	0	0.05	0.05	0.35	0	0	0	0	0	0.05	0	0.08	0	0.04	1	0.08	0	0.11	0.04	0	0.38	0.05	0	0.11	0	0	0	0.12	0.36	0.05	0.57	0	0.53	0.19	0.29	1.01	0.06	0
ENSG00000217702.2	None	0.16	0.05	0.1	0	0.15	0	0.11	0.05	0.85	0.28	0	0.21	0	0.57	0.28	0	0	0.13	0.4	0.05	0.32	0.15	0.12	0.05	0.38	0.53	0.65	0.3	0.59	0.83	0.26	0.16	0.23	0.31	0.15	0.37	0.12	0.42	0.33	0.27	0.26	0.2	0.21	0.37	0.33	0.28	0.59	0.79	0.33	0.14	0.84	0.16	1.67
ENSG00000218561.1	None	0	0.15	0.13	0.25	0.28	0	0	0.26	0	0.15	0.33	0	0	0.17	0	0	0.18	0	0.16	0.26	0.15	0	0	0.14	0.35	0.24	0	0.48	0.14	1.03	0.28	0	0	0.42	0.41	0.16	0.17	0	0.13	0.44	0	0.11	0.28	0.16	0.18	0.12	0.71	0	0.9	0	0	0.84	0.46
ENSG00000218672.1	LINC03010	1.4	0.47	0.85	0.84	0.5	0.43	0.88	1.28	0.85	0.22	0.9	0.91	1.26	0.32	1.42	0.16	0.65	0.14	0.23	2.41	0.06	0.11	0.67	1.05	0.29	0.37	0.95	1.65	0.47	1.37	4.48	1.01	0.96	0.64	0.99	0.77	0.7	1.15	0.79	1.18	0.74	0.64	1.25	2.02	0.82	1.18	1.12	0.4	0.86	1.11	0.7	1.69	0.38
ENSG00000220323.4	H2BC19P	3.66	6.17	6.12	3.68	3.6	3.86	2.88	5.57	1.41	2.96	2.85	2.68	3.12	3.44	5.02	7.18	1.95	5.17	5.77	2.28	7.22	4.5	3.46	3	3.96	9.79	13.24	21.31	10.01	12	6.79	4.19	3.63	1.65	4.62	2.32	4.7	2.6	2.15	2.36	2.39	3.33	2.67	5.21	4.77	1.72	4.89	4.15	5.06	3.63	2.9	2.24	1.61
ENSG00000221829.9	FANCG	4.66	9.34	5.87	3.17	6.5	3.6	4.99	4.32	6.33	6.58	6	4.5	6.83	6.49	9.52	11.08	9.73	4.56	4.51	4.58	8.24	5.25	5.6	8.14	7.37	4.33	6.49	8.37	9.22	9.22	7.98	5.55	4.54	3.9	4.97	6.85	7.73	6.74	8.26	6.86	7.45	5.12	8.65	7.08	7.29	5.08	5.97	4.44	6.09	8.76	9.78	13.25	12.73
ENSG00000221990.4	EXOC3-AS1	0.69	1.11	0.74	1.41	1.15	0.94	0.93	1.36	0.76	1.16	1.4	1.21	1.77	1.35	1.32	2.08	1.86	2.54	1.3	1.13	1.22	1.11	1.69	1.64	1.45	0.98	1.23	1.08	1.17	1.02	1.1	1.33	1.34	1.48	1.41	1.77	1.61	2.54	1.33	1.27	2.09	1.59	1.97	1.78	1.14	1.47	1.41	0.99	1.39	3.09	1.62	2.25	2.71
ENSG00000222020.2	HDAC4-AS1	0.24	0.32	0.6	0.9	0	1.54	0	0.33	0.61	0.54	0.16	0.4	0	0.17	0.61	0.32	0.62	0.53	1.05	0.22	0.16	0.49	0.77	0.31	0.77	0.45	1.05	0.27	2.07	0.82	1.11	1.01	0.32	1.01	0.95	0.47	0.61	0.79	0.54	0.74	0.45	1.01	0.67	0.68	0.61	1.15	0.9	0.27	0	1.29	0.17	2.15	0.6
ENSG00000223356.1	None	1.43	1.22	1.79	0.8	1.66	1.32	1.33	1.52	1.62	0.4	1.21	1.03	1.03	2.34	1.55	1.55	1.99	0.91	2.39	1.07	1.36	0.62	1.45	1.7	1.26	0.85	1.7	1.29	1.68	1.46	1.5	2.71	0.68	0.89	0.74	1.61	1.52	2.18	1.72	1.84	2.09	1.55	1.77	2.16	1.95	1.68	2.31	2.77	0.97	2.59	3.53	5.3	4.17
ENSG00000223561.6	LINC03007	0.13	0.53	0.59	0.55	0.45	0.23	0.22	0.47	0.17	0.63	0.23	0.31	0.24	0.38	0.52	0.69	0.39	0.51	0.28	0.24	0.48	0.38	0.47	0.2	0.63	0.56	0.61	0.3	0.57	0.47	0.25	0.77	0.26	0.44	0.51	0.22	0.25	0.26	0.34	0.7	0.55	0.43	0.57	0.61	0.76	0.57	0.78	0.66	0.56	0.85	0.35	0.75	1.57
ENSG00000223711.1	None	0	0.06	0	0	0.13	0	0	0	0	0.13	0.07	0.17	0.08	0	0	0.17	0.08	0.51	0.23	0.12	0.25	0	0	0	0	0.05	0.06	0	0.06	0.29	0.06	0	0.11	0.21	0.33	0.49	0.4	0	0.11	0.39	0	0	0.12	0.49	0.16	0	0.25	0.07	0	0.16	0.16	0	0.21
ENSG00000223795.2	None	0	0.13	0	0	0	0.1	0.13	0.22	0	0	0.43	0.16	0	0	0	0.33	0	0	0.27	0	0.13	0	0	0	0.3	0	0.23	0	0	0	0	0.25	0	0.24	0.12	0.28	0.14	0.16	0.11	0.13	0.31	0.28	0.12	0.27	0.31	0.21	0.73	0.55	0.62	0.98	0.15	0.9	0
ENSG00000224051.6	CPTP	4.85	6.88	5.39	4.91	5.44	6.28	6.14	7.61	4.3	5.39	6.01	6.2	6.57	7.25	7.67	8.43	7.76	5.75	5.03	6.18	6.4	5.57	6.7	6.09	7.75	5.69	6.35	5.15	6.45	6.48	4.98	7.86	6.77	6.84	5.55	5.66	6.58	6.13	5.17	6.16	7.19	6.79	5.81	7	7.68	6.34	6.42	6.91	7.5	9.77	10.07	8.73	7.27
ENSG00000224086.5	PPM1F-AS1	0.1	0.14	0.06	0.05	0.07	0.08	0.06	0.07	0.16	0.06	0.13	0.05	0.12	0.08	0.11	0.1	0.18	0.04	0.07	0.11	0.1	0.05	0.05	0.08	0.12	0.1	0.09	0.1	0.08	0.07	0.02	0.13	0.07	0.12	0.06	0.11	0.07	0.13	0.07	0.04	0.1	0.13	0.16	0.08	0.19	0.13	0.15	0.12	0.12	0.24	0.11	0.18	0.27
ENSG00000224186.8	PITX1-AS1	0.06	0.02	0.1	0.08	0.04	0	0.03	0.07	0.14	0.14	0	0.14	0.02	0.13	0.06	0.02	0	0.02	0	0.12	0.07	0.07	0.02	0	0.02	0.05	0.2	0.04	0	0.29	0.13	0	0.07	0	0.01	0.02	0.15	0	0.08	0.05	0.25	0.16	0.09	0.12	0.2	0.21	0.14	0.15	0.06	0.52	0.07	0.19	0.28
ENSG00000224239.1	None	0	0.34	0.2	0.38	0.21	0.09	0	0.29	0.1	0	0	0.14	0.29	0.13	0.43	0	0.28	0.13	0.24	0	0.68	0.31	0	0.33	0.13	0.09	0.92	0.6	0.43	0.67	0.52	0.11	0.09	0.21	0	0	0.26	0.14	0	0.44	0	0.32	0.11	0.36	0	0.19	0.22	0.37	0.82	0.87	0.13	0.32	1.58
ENSG00000224281.4	SLC25A5-AS1	0.49	0.79	0.57	0.64	0.77	0.71	0.92	0.93	0.77	0.53	1.62	1.02	1.23	1	1.19	1.83	1.06	0.78	0.91	1.1	0.81	0.46	0.63	0.67	0.53	0.45	0.51	0.51	0.62	0.85	0.46	0.72	1	1.15	1	0.77	1.17	1.08	0.81	0.99	1.41	1.36	0.85	1.12	1.2	0.59	1.16	0.69	1.57	1.56	1.29	1.55	1.34
ENSG00000224376.1	None	0.45	0.76	0.98	0.75	0.23	0.24	0.53	0.45	0.63	0.84	0.6	1.01	0.64	0.76	0.78	0.55	0.49	0.4	0.6	0.72	0.51	0.76	0.87	0.86	0.64	1.14	0.46	1.06	1.16	1.53	0.46	0.64	0.44	0.85	0.63	0.72	2.28	0.6	0.93	0.51	0.84	0.91	0.5	0.73	0.71	0.48	1.18	1.24	0.77	0.68	1.03	0.76	0.89
ENSG00000224578.5	HNRNPA1L3	1.86	2.72	1.59	1.16	2.1	1.6	2.56	2.12	2.64	1.07	2.29	2.36	2.71	2.08	2.97	2.07	2.91	3.95	2.48	2.37	2.43	2.07	1.21	1.59	2.36	1.39	0.9	1.66	1.5	1.75	2.45	1.66	1.22	2.24	2.21	1.08	1.86	2.15	2.18	1.34	2.49	1.98	1.51	1.49	3.16	1.89	1.47	2.18	1.49	1.58	2.19	1.54	1.48
ENSG00000224831.3	TMEM183BP	0	0.6	0.49	0.13	0.54	0.36	0.11	0.21	0.29	0.52	0.42	0	0.15	0.22	0.17	0.18	0.29	0.33	0.3	0.27	0.34	0.67	0	0.21	0.83	0.22	0.11	0.62	0.15	0.65	0.31	0.12	0.09	0.37	0.32	0.5	0.52	0	0.59	0	1.69	0.66	0.64	0.29	1.41	0.08	0.31	0.93	0.71	0.93	0.15	1.09	1.6
ENSG00000224916.9	APOC4-APOC2	0	0.04	0.03	0	0	0.03	0	0	0	0	0	0.26	0	0	0	0	0	0	0	0	0.21	0.03	0.04	0	0	0.08	0.19	0.25	0	0	0	0.1	1.53	0	0	0	0.04	0	0	0.36	0	0.25	0	0.56	0	1.33	0	0	0	0	0	0	0
ENSG00000224985.1	None	0.16	0.49	0.71	0.14	0	0	0.16	0.7	0	0.16	0.36	0	0	0.56	0.21	0	0.4	0	0.33	0.28	0.81	0.44	0.35	0.16	0	0	0	0	0.46	0.16	0	0.31	0	0	0	0	0.18	0.2	0.27	0.16	0.38	0	0.15	0.17	0	0	0	0.35	0	0.21	0	0	0.25
ENSG00000225101.6	OR52K3P	0.11	0.07	0.12	0.05	0	0.05	0	0	0.14	0.05	0.05	0.03	0.06	0.18	0.11	0.07	0.03	0.02	0.07	0	0.09	0.16	0.17	0.1	0	0.34	0.21	0.05	0.02	0	0.04	0.08	0.11	0	0.21	0.19	0.07	0.07	0.11	0.17	0.13	0.02	0.1	0.18	0.03	0.16	0.09	0.45	0.19	0.06	0.16	0.03	0.09
ENSG00000225681.2	None	1.6	0.74	1.63	0.47	1.57	1.35	0.72	0.95	1.26	0.55	1.03	0.47	0.23	1.49	1.17	0.71	1.13	0.83	1.15	0.65	1.3	1.69	1.19	0.71	1.07	2.19	1.49	2.55	1.76	2.18	1.71	1.58	0.77	0.35	1.18	1.4	2.9	0.46	1.25	0.72	0.66	1.05	0.52	0.98	2.21	0.15	0.35	3.38	1.55	3.77	1.31	0.52	3.13
ENSG00000226258.6	GRM7-AS3	0	0.13	0.39	0.16	0	0.32	0.31	0	0.1	0.05	0	0.07	0	0.22	0.14	0.24	0.23	0.35	0.2	0.1	0.11	0	0	0.16	0.37	0	0	0.06	0	0.05	0	0	0.04	0	0	0	0.22	0.07	0	0.19	0	0	0.05	0	0	0	0	0	0.23	0.57	0	0	0.2
ENSG00000226308.1	None	0.16	0.17	0.45	0.77	0.82	0.27	0.21	0.62	0.34	0.28	0.39	0.54	0.32	0.58	0.65	0.48	0.21	0.38	0.31	0.6	0.34	0.12	0.27	0.57	0.25	0.4	0.53	1.37	0.53	0.57	0.51	0.4	0.56	0.64	0.54	0.27	0.19	0.63	0.39	0.16	0.69	0.33	0.51	0.63	1.04	0.47	0.4	0.55	0.71	0.22	0.6	0.54	0.33
ENSG00000226752.9	CUTALP	13.46	7.5	6.87	5.84	6.16	4.91	6.98	16.86	22.99	12.85	8.13	9.68	7.81	9.84	18.81	16.14	24.18	9.25	19.88	17.78	20.27	19.87	13.89	11.53	19.25	6.31	18.19	4.29	2.89	23.17	18.27	23.82	14.36	20.61	16.67	14.75	24.45	12.32	9.92	15.18	9.73	22.01	21.98	16.09	19.17	27.81	16.39	10.3	25.82	23.85	18.05	21.27	21.36
ENSG00000227518.5	MIR1302-9HG	0.06	0.06	0	0.07	0.05	0.06	0.05	0.11	0.13	0.07	0.09	0.22	0.12	0.15	0.08	0.27	0.19	0.17	0.11	0.04	0.19	0.2	0.15	0.19	0.11	0.04	0.2	0.09	0.16	0.31	0	0.07	0.24	0.13	0.1	0.35	0.2	0.15	0.09	0.1	0.1	0.15	0.23	0.24	0.44	0.18	0.08	0.16	0.23	0.14	0.1	0.23	0.5
ENSG00000227733.9	None	13.9	21.11	15.05	13.31	16.28	16.81	18.07	16.48	16.09	12.31	19.56	24.75	21.75	35.89	16.59	19.05	20.46	21.31	19.39	15.37	22.99	20.78	15.28	13.31	20.62	9.47	13.74	8.95	13.16	13.01	13.75	17.43	12.82	14.18	15.29	10.47	15.59	14.72	11.5	13.25	13.31	14.99	16.2	17.83	22.91	16.09	23.43	20.63	20.84	25.62	24.51	22.97	25.96
ENSG00000228169.3	PPIAP19	1.85	2.53	1.52	0.87	1.49	1.12	0.34	1.58	0.36	1.44	1.16	1.61	1.16	2.53	0.88	0.73	1.35	1.33	1.18	1.26	2.42	1.67	1.85	1.8	1.73	1.63	2.98	3.05	2.37	1.92	2.76	1.42	0.86	1.95	0.94	1.21	1.41	2.41	1.75	0.67	1.51	1.35	2.35	1.35	2.14	1.81	1.65	1.84	3.71	2.32	3.79	2.59	1.06
ENSG00000228376.3	GAS2L1P2	0.12	0.32	0.5	0.28	0.61	0.34	0.2	0.4	0.19	0.6	0.14	0.48	0.34	0.46	0.23	0.56	0.41	0.56	0.22	0.18	0.36	0.38	0.36	0.26	0.43	0.58	0.97	0.35	0.89	0.74	0.39	0.38	0.26	0.26	0.15	0.25	0.83	0.51	0.34	0.24	0.42	0.43	0.31	0.51	0.8	0.31	0.34	1.08	0.46	0.28	0.48	0.29	0.43
ENSG00000228412.8	LNC-LBCS	0.75	0.35	0.53	0.49	0.17	0.31	0.32	0.4	0.34	0.22	0.52	0.55	0.28	0.87	0.17	0.39	0.84	0.54	0.8	0.33	0.56	0.18	0.69	0.27	0.52	0.33	0.24	0.19	0.44	0.45	0.87	0.97	0.28	0.33	0.47	0.47	0.93	0.35	1.56	0.56	0.21	1.08	0.47	2.13	0.27	0.45	1.34	0.83	1.28	0.22	0.6	0.77	0.51
ENSG00000228427.1	None	0.35	0.07	0.45	0.12	0	0	0.14	0.12	0	0.29	0	0.18	0.09	0.17	0.09	0.09	0.53	0.08	0.22	0.13	0.14	0	0	0	0	0.4	0.26	0.38	0.14	0	0	0.14	0.12	0.14	0.26	0.16	0	0.45	0.73	0.35	0.17	0.26	0.13	0.08	0.09	0.18	0.07	0.23	0.09	0.46	0.26	0.5	0.56
ENSG00000228655.6	None	0	0	0	0.12	0	0	0	0	0	0	0	0.36	0	0	0	0	0.17	0.11	0.2	0.12	0	0	0	0.09	0.27	0.18	0	0	0.13	0	0.18	0.27	0.23	0	0	0	0.26	0.24	0	0.27	0	0.07	0	0.2	0	0.24	0.4	0.1	0	0.3	0.44	0.27	0
ENSG00000228775.7	WEE2-AS1	0.76	1.33	0.05	0.22	0.58	0.86	0.04	0.52	0.27	0.18	0.63	0.41	0.42	0.57	0.38	0.48	0.84	0.92	0.74	0.31	0.52	0.34	1.06	0.37	0.53	0.52	0.34	0.8	0.4	0.56	1.17	0.43	0.43	1.17	0.72	0.36	0.43	1.25	0.73	0.52	0.37	0.83	0.82	0.46	0.77	0.61	0.77	1.15	1.88	1.52	0.7	2.01	1.62
ENSG00000228960.6	OR2A9P	0.04	0.17	0.05	0.08	0.07	0.17	0	0.07	0	0.06	0.16	0.11	0.48	0.21	0.25	0.39	0.03	0.14	0.06	0.05	0.06	0.01	0.1	0.12	0.1	0	0.06	0	0.05	0.06	0.08	0.04	0.06	0	0	0.06	0	0.1	0	0.08	0.04	0.06	0.04	0	0.12	0.11	0.1	0.02	0.07	0.14	0.05	0.11	0.07
ENSG00000229385.1	CTNNA2-AS1	0.15	0.08	0.28	0	0.22	0	0	0.07	0.07	0	0	0.1	0	0.09	0	0.3	0.39	0.09	0.25	0.28	0.08	0	0	0	0.28	0.31	0.28	0.08	0.23	0.23	0.07	0.08	0.26	0.6	0.07	0.51	0	0.2	0.2	0	0.38	0	0.37	0.08	0.28	0	0	0.17	0	0.71	0.19	0.22	0.24
ENSG00000229858.2	None	0	0	0	0	0	0	0	0	0	0	0.2	0	0.23	0.21	0.45	0.46	0	0	0.19	0	0	0	0	0	0	0.14	0	0.19	1.03	0.35	0.17	0.17	0.15	0.17	0	0	0	0	0	0.17	0	0.64	0.17	0.38	0.43	0.3	0.17	0	0.43	0	0.64	0	0
ENSG00000230444.1	TFAMP1	0.2	0.14	0.19	0.18	0.13	0.11	0.14	0.12	0	0.07	0.32	0.18	0.36	0.49	0.27	0.09	0.26	0.08	0.07	0.19	0.07	0.06	0.08	0.34	0.08	0.17	0	0	0.14	0.21	0.2	0.27	0.12	0.13	0.06	0.23	0.24	0.09	0.36	0.34	0.25	0.4	0.59	0.3	0.85	0.12	0.34	0.15	0.17	0.54	0.42	0	0.98
ENSG00000230555.2	LINC02916	1.05	1.03	0.18	0.75	1.22	1.22	2.01	1.76	1.17	1.43	2.37	1.3	2.68	1.26	1.3	1.04	1.34	0.77	1.13	1.26	1.78	1.37	0.95	1.45	1.58	1.13	1.22	1.52	2.41	0.74	1.33	1.69	2.73	1.74	1.68	1.4	2.07	2.03	1.33	1.79	1.87	1.8	1.97	1.24	2.86	1.59	1.81	1.03	0.82	2.96	2.99	0.95	1.47
ENSG00000230707.1	HAPSTR2	0.96	1.13	1.61	1.22	1.3	0.81	1.9	1.73	1.5	2.06	1.61	2.31	0.71	1.16	1.2	1.75	1.69	0.7	0.91	0.72	1.45	0.63	1.01	0.79	0.94	1.29	1.01	1.73	1.08	1.91	0.75	0.84	2.35	2.42	1.6	1.29	1.27	2.64	2.23	1.64	1.72	1.34	1.52	1.67	1.88	1.56	2.08	0.88	1.66	2.56	1.63	1.67	2.51
ENSG00000231205.11	ZNF826P	1.97	2.66	2.91	2.02	1.44	1.42	1.53	1.73	1.68	3.16	1.45	2.28	2.8	2.75	3.06	1.47	2.6	2.05	2.42	3.15	2.79	1.22	2.43	2.16	2.11	1.38	1.81	0.89	1.34	2.9	1.95	1.69	2.95	2.15	1.13	1.37	1.44	1.35	1.62	1.98	2.43	3.87	1.44	1.94	1.52	2.41	1.18	2.75	1.89	2.02	2.85	2.51	1.56
ENSG00000231245.2	C1DP1	2.69	0.88	1.67	0	1.36	4.23	3.57	2.51	4.89	5.43	3.36	1.35	4.31	2.23	6.54	0	3.96	0.61	1.42	0.94	2.75	3.6	2.86	3.37	2.36	3.56	3.87	3.54	2.24	4.27	3.86	5.69	5.62	4.4	4.08	5.89	3.3	1.54	2.56	5.58	4.3	6.55	5.58	7.48	8.67	7.87	6.48	5.23	7.79	1.17	1.86	0	8.92
ENSG00000231407.5	GORAB-AS1	0	0	0	0.18	0.3	0.11	0.1	0.12	0	0	0	0	0.3	0.08	0.35	0.09	0.34	0	0.07	0	0	0	0	0.03	0.28	0.11	0.25	0.37	0.13	0.17	0	0.13	0.32	0.06	0	0.22	0.23	0.23	0.06	0.1	0.13	0.23	0.19	0	0.25	0	0.13	0.05	0.36	0.35	0.38	0.19	0.64
ENSG00000232070.8	TMEM253	0.04	0	0	1.37	0.15	0	0.08	0.18	0.07	0.08	0.07	0.1	0.32	0.1	0.05	0.15	0	0.22	0.04	0.1	0.07	0.29	0.09	0.18	0.05	0.06	0.12	0.5	0.34	0.14	0.33	0.13	0.13	0.29	0.1	0.23	0	0	0.1	0.16	0.33	0.19	0.22	0.17	0.05	0.41	0.09	0.09	0.1	0.15	0.15	0.28	0.06
ENSG00000232081.1	LARGE-IT1	0.47	0.59	0.52	0.75	1.3	0.88	0.67	0.85	0.42	0.88	1.32	0.75	0.5	1.81	0.75	0.63	1.08	0.88	0.51	0.87	0.59	0.72	1.16	0.48	1.94	0.31	0.35	1.67	0.38	1.35	0.18	2.25	0.49	0.65	0.63	0.75	1.66	0.73	0.5	1.53	1.29	1.48	0.92	1.36	1.53	1.22	1.21	2.22	2.36	2.89	1.17	2.61	1.82
ENSG00000232334.1	None	1.63	1.17	1.69	2.78	1.1	0.26	0.93	1.28	1	0.74	1.66	1.62	1.48	1.83	1.21	1.35	1.69	0.59	0.88	1.03	0.96	1.45	1.02	0.51	1.97	1.76	2.37	1.13	1.22	0.83	1.18	1.21	1.68	1.3	1.16	1.26	1.31	2.89	0.72	1.34	2.4	1.21	1.58	2.26	1.4	0.97	2.01	1.6	1.66	2.03	4.52	2.08	2.62
ENSG00000232373.2	MTCYBP3	0.42	0.52	0.77	0.37	0.16	0.28	0.26	0.71	0.3	0.56	0.63	0.55	0.6	0.6	0.28	0.28	0.69	0.29	0.05	0.27	0.52	0.56	0.37	0.84	0.4	0.21	0.08	0.32	0.87	0.26	0.32	0.37	0.18	0.04	0.44	0.14	0.1	0.22	0.11	0.3	0.31	0.53	0.49	0.19	0.36	0.29	0.29	0.37	0.31	0.17	0.77	0.67	0.34
ENSG00000232450.1	None	1.34	0.84	1.29	1.12	1.31	0.73	0.82	1.02	1.01	1.11	1.63	1.33	1.41	2.24	1.33	1.86	1.11	0.7	1.3	0.98	0.84	1.33	1.34	1.61	1.93	1.59	0.69	1.26	1.59	1.98	1.41	0.93	1.39	1.51	0.7	1.05	1.41	1.55	1	1.28	1.24	1.89	1.04	1.78	2.75	1.5	2.5	1.42	1.34	1.42	2.22	2.14	3
ENSG00000232903.2	LINC01166	0.28	0.13	0.35	0.12	0.27	0.3	0.81	0.35	0.31	0.2	0.54	0.23	0.16	0.25	0.34	0.61	0.68	0.16	0.07	0.09	0.14	0.26	0.17	0.21	0.23	0.76	0.06	1.2	0.19	0.35	0.12	0.15	0.62	0.62	0.5	0.52	0.38	0.47	0.29	0.21	0.51	0.2	0.2	0.19	0.21	0.52	0.39	0.27	0.56	0.82	0.47	0.5	0.52
ENSG00000233184.6	DPH5-DT	1.18	2.33	1.47	0.91	1.01	1.24	1.32	1.47	0.74	1.8	1.65	0.78	1	1.51	1.34	1.38	2.14	0.99	1.31	1.01	1.16	2.7	1.72	1.09	2.17	2.65	0.79	1.43	1.45	0.65	1.86	1.46	0.94	1.92	1.19	1.23	2.16	1.29	1.35	2.18	2.25	1.14	1.14	1.66	2.01	1.99	1.36	1.7	1.17	2.82	1.61	3.35	2.42
ENSG00000233221.6	ARHGEF4-AS1	0.25	0.28	0.14	0.17	0.2	0.08	0	0.14	0.08	0.2	0.25	0.08	0.26	0.28	0.24	0.11	0.24	0.13	0.7	0.21	0.5	0.33	0.23	0.21	0.25	0.71	0.94	0.72	0.49	0.53	0.47	0.32	0.47	0.19	0.56	0.07	0.14	0.18	0.31	0.11	0.4	0.17	0.48	0.33	0.55	0.06	0.1	0.51	0.8	0.97	0.27	0.23	0.07
ENSG00000233396.7	LINC01719	1.4	1.2	1.98	1.06	1.32	0.88	1.39	1.17	1.65	1.2	1.43	1.64	2.11	1.48	0.76	0.9	1.47	0.92	1.3	1.77	1.52	1.32	0.8	1.36	2.05	1.1	0.51	1.07	0.59	1.5	1.07	1.21	1.85	2.62	1.41	1.88	1.13	1.62	1.71	1.04	1.91	1.18	1.32	2.18	2.34	1.86	1.35	1.66	1.88	1.74	1.91	2.14	2.81
ENSG00000233725.7	NRAD1	0.69	1.33	0.74	0.76	0.76	0.55	1.36	1.25	0.76	0.36	1.39	1.35	0.82	1.2	0.64	0.63	1.41	0.7	0.95	2.24	1.14	0.45	0.69	0.49	0.32	0.67	1.1	0.69	0.64	0.71	0.65	0.63	0.42	0.7	0.82	0.44	0.95	0.2	0.66	0.31	0.49	0.72	1.6	0.41	0.94	1.09	0.76	0.75	0.45	1.15	1.21	0.36	1.33
ENSG00000234167.1	ELOBP4	0.22	0	0	0	0	0	0	0.2	0	0.46	0.51	0.29	0	0	0	0	0	0.26	0.24	0	0.46	0.21	0	0.44	0.27	0	0.21	0.73	1.54	0.23	0.64	0.22	0.38	0	0.42	0.75	0.52	0	0.19	0.22	1.1	0.16	0.21	0.98	0	0	0.65	0	0	0	0.54	0.32	0
ENSG00000234432.4	LINC02983	0.48	0.39	0.33	0.57	0.5	0.43	0.24	0.53	0.39	0.42	0.26	0.43	0.56	0.53	0.45	0.65	0.48	0.5	0.49	0.28	0.43	0.26	0.44	0.32	0.68	0.24	0.57	0.6	0.47	0.62	0.46	0.52	0.32	0.3	0.27	0.38	0.5	0.52	0.42	0.48	0.5	0.45	0.58	0.51	0.66	0.72	0.54	0.61	0.53	0.5	1	0.74	0.6
ENSG00000234705.1	HMGA1P4	0	0	0	0	0	0	0	0	0	0	0	0	0	0	0	0.25	0	0	0.2	0	0	0	0.21	0	0	0	0.17	0.2	0.18	0.19	0.36	0.18	0	0.18	0.18	0.21	0.43	0	0.16	0	0	0	0	0	0.69	0	0	0.62	0	0	0	0	0
ENSG00000234886.1	MTND5P26	0.55	0.91	0.7	0.46	0.62	0.33	0.29	0.59	0.44	0.46	0.73	0.62	0.9	1.04	0.31	0.62	0.73	0.52	0.51	0.48	1.23	0.67	0.5	0.47	0.47	0.32	0.42	0.23	0.31	0.38	0.4	0.36	0.23	0.46	0.12	0.32	0.61	0.37	0.23	0.53	0.55	0.53	0.33	0.32	0.69	0.38	0.65	0.85	0.69	0.63	0.78	0.65	1.09
ENSG00000235021.1	None	0.51	0.21	0.09	0.36	0	0.09	0.1	0.28	0.27	0.32	0	0.14	0.68	0.62	0.27	0.68	0.78	0.12	0.11	0	0.86	0.1	0.69	0.52	0.37	0.08	0.29	0.79	0.31	0.63	0.3	0.81	0.09	0.71	0	0.12	0.12	0.93	0.81	0.52	0.38	0.3	0.8	0.11	0.51	0.53	1.01	0.69	0.77	0.68	0.63	1.64	0.16
ENSG00000235077.1	None	0.9	0.37	0.82	0.16	0.53	0.6	0.55	0.32	0.64	0.19	1.04	1.18	0.94	0.86	0.47	0.24	0	0.84	0.77	0.33	1.49	1.02	0.6	1.26	0.65	1.03	1.67	0.99	1.78	1.83	0	0.35	0.31	0.35	0.17	0.6	1.05	0.46	1.26	0.9	0.67	0.13	1.04	1.79	1.34	0.31	1.23	1.2	1.79	1.19	1.98	1.3	1.72
ENSG00000235907.2	None	0.14	0	0	0	0.07	0	0	0	0.06	0	0	0.27	0	0	0	0	0	0.16	0.07	0	0.07	0.06	0	0.14	0	0	0.32	0.38	0.2	0.21	0	0.07	0.18	0.27	0	0.08	0	0	0	0	0.08	0.1	0.07	0.08	0.34	0.12	0.07	0	0	0.09	0.17	0.3	0.33
ENSG00000235974.1	VN2R19P	0.05	0	0.13	0	0.18	0.15	0.09	0	0.08	0	0.11	0.18	0.12	0.44	0.06	0	0	0.11	0.1	0.04	0.14	0.04	0.2	0.09	0.16	0.11	0	0.4	0.14	0.14	0.44	0.14	0	0.27	0.13	0.05	0.16	0.12	0.04	0.09	0.11	0.3	0.09	0.3	0.23	0.12	0.13	0.31	0.17	0.18	0.17	0.13	0
ENSG00000236085.1	ACTG1P4	1.1	1.14	1.8	0.53	0.91	0.74	1.64	1.85	1.7	1.84	1.86	2.73	2.36	1.55	1.49	1.03	2.46	1.6	1.76	1.02	3.18	2.24	2.66	1.91	1.75	0.47	3.1	1.32	1.53	2.5	3.18	1.31	1.16	2.57	1.5	1.6	2.34	2.05	3.16	2.71	1.64	2.92	2.3	2.57	2.98	2.23	1.93	1.21	2.4	2.25	3.45	0.99	4.39
ENSG00000236523.2	NPM1P40	0.14	0	0	0	0.07	0.06	0	0.06	0	0	0	0	0	0	0	0.09	0	0	0	0.06	0.14	0	0	0	0.33	0.11	0	0.08	0.07	0.07	0	0.07	0	0	0	0	0.16	0.09	0.18	0.14	0.34	0.3	0.07	0	0.09	0	0.07	0.15	0.09	0.18	0.17	0.1	0.11
ENSG00000236772.1	None	0.05	0.15	0.04	0.09	0	0.04	0.05	0.04	0	0.2	0	0.06	0	0.06	0.06	0	0.06	0.06	0	0.09	0	0.09	0.05	0	0.24	0.04	0.18	0.22	0.15	0.25	0	0.15	0	0	0.19	0.17	0.17	0.13	0	0	0.24	0.07	0.14	0.05	0	0.13	0.14	0.16	0.06	0.06	0.06	0.14	0.24
ENSG00000236797.1	SPA17P1	0	0	0	0	0	0	0	0	0	0	0.14	0.16	0	0	0.16	0	0	0.14	0	0.11	0.77	0	0	0	0	0	0	0	0	0	0.12	0	0	0.12	0	0	0	0	0	0	0.46	0.09	0.36	0.27	0.31	0.42	0	0.55	0.92	0	1.36	0.36	0.39
ENSG00000236816.2	ANKRD20A7P	0.72	0.74	1.04	2.14	2.32	0.63	0.92	0.82	1.14	0.97	1.63	0.79	1.23	2.43	0.8	0.92	1	0.79	0.39	1.78	1.87	1.21	0.56	0.3	0.6	2.29	0.78	2.22	5.6	1.78	0.39	2.25	0.73	2.4	1.63	0.75	0.44	2.93	2.82	1.71	1.54	1.1	1.32	1.72	1.36	0.94	0.45	0.69	0.28	1	0.96	5.67	0.93
ENSG00000236833.1	None	0.03	0	0.23	0.14	0.19	0.08	0.39	0.08	0.22	0.16	0.37	0.17	0.04	0.34	0.29	0	0.44	0.07	0.2	0.23	0.33	0.45	0.67	0.1	0.8	0.23	1.24	0.8	0.41	1.1	0.36	0.25	0.03	0.31	0.51	0.61	0	0.37	0.08	0.7	0.39	0.35	0.21	0.32	0.75	0.33	0.16	1.17	0.95	0.71	0.54	0.18	0.61
ENSG00000236924.1	None	0.31	0.74	0.09	0.98	0.2	0	0.52	0.91	0.09	0	0	1.48	0.54	0.98	0.54	0.54	1.29	1.07	0	0.47	0.85	0.58	0.11	1.13	0.98	0.08	0.47	0.9	0.91	0.21	0.2	0.4	0.26	0.2	0.77	0.34	0	0.13	0.18	0.31	0.13	0.6	0.1	0.11	0.63	0.09	0.3	0.11	0.25	0	0.38	0.3	0.16
ENSG00000236975.1	LINC02814	0	0.54	0.08	0	0	0.44	0.09	0.39	0.08	0.27	0.1	0.11	0	0.21	0.8	0.46	0	0.1	0.19	0	0.45	0.33	0	0.26	0	0	0	0.1	0.09	0.35	0.08	0	0.15	0	0.08	0.1	0	0.11	0	0.35	0	0.06	0	0.1	0	0.15	0.09	0	0.33	0.12	0	0.13	0
ENSG00000236999.1	ATP2B2-IT1	0.58	0.61	0.64	0.41	0.91	0	0.24	0.73	0.21	0.36	0.41	0.62	0.92	1.81	0.62	0.77	0.89	0.41	0.63	0	1.09	0.55	0.39	0.12	0.28	0.38	0.33	1.29	0.81	0.48	0.34	1.73	0.3	1.6	1.1	0.13	0.41	0.45	0.62	0.59	0.58	0.78	0.56	0.9	0.87	0.5	0.92	0.65	0.87	1.7	1.29	0.85	1.12
ENSG00000237470.3	DCLRE1CP1	0.12	0.24	0	0	0	0	0	0	0.1	0.24	0.14	0	0	0.28	0	0.15	0	0	0	0.11	0.12	0	0	0	0.28	0	0.11	0.13	0.12	0	0.23	0.23	0	0	0	0	0.41	0.15	0.31	0.36	0.29	0	0.57	0	0	0	0	0.13	0.15	0.16	0.29	0.51	0.56
ENSG00000237720.1	None	5.67	4.59	6.13	8.75	7	4.01	6.98	7.04	4.23	9.09	7.55	4.35	6.49	11.83	4.23	6.65	11.17	4.91	3.65	4.27	3.24	8.33	7.95	7.08	9.7	4.13	5.71	7.27	7.09	4.02	5.71	9.05	7.98	6.82	8.31	9.37	6.41	9.53	7.08	5.36	7.36	7.06	7.18	8.31	11.62	6.62	8.56	8.9	7.99	12.36	11.26	9.97	15.98
ENSG00000237731.1	RNGTTP1	1.17	0.51	0.76	0.3	0.68	0.47	0.56	0.49	0.31	0.57	0.4	0.55	1	0.66	0.55	0.37	0.61	0.32	0.52	0.32	0.72	0.85	0.54	0.28	0.58	0.51	0.26	0.91	0.27	0.49	0.6	0.27	0.6	0.47	0.39	0.16	0.48	0.44	0.24	0.28	0.26	0.31	0.33	0.38	0.52	0.3	0.34	0.46	0.17	0.37	0.68	0.1	0.22
ENSG00000237827.1	RPS15AP29	1.44	2.72	1.19	1.4	0.99	0.85	0.88	1.68	1.03	1.2	1.51	1.15	1.9	2.08	0.76	0.57	1.84	0.84	2.34	1.46	1.36	1.78	0.97	2.18	1.04	1.54	2.56	2.39	2.44	2.95	2.78	2.15	0.62	1.28	1.23	0.81	1.86	1.3	1.91	1.46	1.79	0.86	1.54	0.96	1.62	1.49	1.85	2.26	1.44	2.3	2.85	3.57	1.16
ENSG00000237840.6	FAM21FP	0.93	0.46	0.79	0.3	0.15	0.34	0	0.78	0.54	0.32	1.53	0.81	1.19	0.61	0.65	0.51	0.7	1.33	0.28	0.49	0.42	0.26	0.59	0.56	0.17	0.72	0.35	0.26	0.57	0.19	0.68	0.71	0.54	1.44	0.73	1.38	1.41	1.21	1.01	0.59	1.14	1.22	0.65	0.72	1.11	0.54	1.05	0.47	0.67	0.73	0.66	1.33	1.89
ENSG00000237973.1	MTCO1P12	9.46	16.01	16.79	13.61	17.02	17.69	18.18	9.76	10.04	14.75	20.13	22.73	20.36	34.4	26.13	18.49	23.11	17.34	11.59	19.34	19.9	26.64	23.2	33.75	21.82	24.8	20.14	73.08	23.05	33.27	18.12	18.9	22.56	24.46	16.27	30.4	18.49	16.74	13.96	12.91	30.83	24.76	13.56	17.28	29.24	17.67	18.2	15	23.15	22.98	24.89	29.23	22.77
ENSG00000238230.1	LINC00391	0.52	0.6	0.32	0.22	0.32	0.21	0.15	0.51	0.6	0.1	0.69	1.08	0.39	0.8	0.46	0.76	0.54	0.46	0.56	0.18	0.78	0.61	0.83	0.55	0.48	0.69	0.83	0.82	0.32	0.56	0.72	0.81	0.58	0.54	0.47	0.78	0.52	0.86	0.42	0.25	0.95	0.57	0.7	0.94	0.53	0.56	0.88	0.61	1.15	0.76	0.83	1.19	0.32
ENSG00000239445.5	ST3GAL6-AS1	0.18	0	0.64	0	0.84	0.49	0.56	0.27	0.8	1.12	0.8	0.6	0.27	1.17	1.37	0.26	0.68	0.24	0	0.07	0.07	0.29	0.11	0.39	0.64	0.69	0.83	0.61	1	0.39	0.42	0.51	0.65	0.72	0.46	0.88	0.67	1	0.2	0.45	0.16	0.28	0.75	1.39	0.32	0.55	0.46	0.86	0.19	1.12	0.72	0.79	1.07
ENSG00000239801.1	DENND6A-AS1	0.33	0.17	0.3	0	0	0.28	0.33	0.44	0.44	0.17	0	0.43	0.22	0.79	0	0	0.42	0.96	0	0.15	0	0.31	0.37	0	0.99	0.27	0.61	0.18	0	0	0.16	0	0	0	0	0	0	0	0	0.17	0	0.12	0.16	0	0.2	0	0	0.18	0	0.22	0.2	0	0
ENSG00000239881.1	RPS27P25	0	0.92	0	0.4	0	0.1	0.11	0.3	0	0	0	0	0.3	0.14	0.39	0	0	0	1.58	1.26	1.53	0.28	0.65	0.29	0	1.6	1.36	1.29	0.87	0	0	0.87	0.51	0.82	1.39	0.99	1.03	0.85	0.1	0.11	0.36	0	0.11	0.38	0.28	0.19	0.84	1.9	1.46	0.39	1.08	1.35	0
ENSG00000240180.1	RPL12P28	0	1.06	0	0.24	0.52	0.27	0.6	0.96	1.58	1	0	0	1.35	1.13	0.42	0.76	0.06	0.39	0.87	0.34	1.5	3.12	1.05	0.43	1.35	2.2	2.32	2.4	1.98	2.23	0.74	1.79	1.33	1.03	1.09	1.19	0	0	0.84	1.2	1.43	1.82	0.5	2.04	1.84	1.79	0.48	1.86	2.64	0.46	0.57	1.55	0.16
ENSG00000240661.3	BTNL12P	0.1	4.56	0	0.03	0.07	0.06	0	2.87	0.05	0.08	4.29	4.26	0.02	0.1	3.86	0.11	3.85	0.04	0	0.07	0.05	0	0.02	0.03	0	0.03	0.08	0.08	3.1	0.09	0	0.05	0.07	0.1	0.03	0	0	0.11	0.03	0.05	0.04	0.01	0.05	0	0.04	0.01	0.03	0	0.19	0.02	0.02	0.05	0.03
ENSG00000240808.1	None	1.14	2.15	1.47	1.2	0.9	0.96	0.93	2.04	0.41	0.95	0.53	1.51	0.9	2.19	0.9	2.41	0.58	0.8	0.98	0.42	0.95	1.08	0.76	0.23	0.27	0.56	1.49	1.26	2.04	1.4	0.66	1.36	2.56	0.67	0.86	2.05	1.87	1.17	1.61	1.84	2.26	0.68	2.21	2.53	1.14	3.54	2.25	1.53	1.42	1.81	1.97	1.99	2.56
ENSG00000240964.3	RN7SL751P	0.71	1.97	0.43	0.41	0.46	0	0.48	0.21	0.21	0	1.1	0.62	0.93	1.98	0.62	0.93	1.2	1.37	1.27	0.65	1.47	0.45	0.79	0.71	1.14	1.55	0.44	1.3	0.47	1.2	3.17	1.63	0.2	0	1.78	1.06	1.1	2.43	1.04	1.19	1.17	0.87	1.37	1.3	0.59	1.02	0.46	1.05	1.47	0.62	0.29	2.4	1.13
ENSG00000241288.7	LINC02614	3.27	4.04	2.93	2.63	4.25	3.03	4.03	4.67	3.5	2.87	3.07	3.58	5.99	6.34	5.16	5.45	5.11	6.58	5.28	2.7	7.67	7.76	4.41	5.14	4.92	4.51	6.81	4.23	4.37	6.05	6.79	5.15	5.12	5.16	3.42	4.11	3.55	6.78	3.42	4.13	4.08	4.86	6.99	6.46	9.21	5.09	5.27	8.89	3.94	7.03	5.21	7.46	7.1
ENSG00000241860.6	None	8.74	7.86	39.99	12.57	9.5	6.27	16.89	12.32	16.74	10.02	23.33	21.96	38.78	15.16	12.44	11.27	19.6	19.97	29.27	18.87	16.08	12.46	9.02	10.75	28.76	6.89	7.08	10.65	10.96	10.98	11.33	9.68	12.68	9.22	6.56	19.24	10.29	18.76	8.5	8.78	10.76	13.06	25.06	14.13	13.36	7.16	10.65	12.48	14.07	14.9	31.41	16.64	20.62
ENSG00000241963.3	RN7SL655P	0.44	0	0.2	0.38	0	0.74	0.22	0.98	0.39	0	0	0.29	0.29	0	0	0	0.56	0.26	0.24	0.6	0.23	0.42	0.49	0.66	0	0	0.41	0.24	0	0	0	0	0	0	0.21	0	0.26	0.56	0.39	0	0	0	0	0	0.27	0.38	0.22	0.24	0.27	0	0	0	0.35
ENSG00000241990.5	PRR34-AS1	2.37	3.22	2.58	2.75	1.64	1.22	1.37	2.65	1.69	1.67	1.41	3.22	2.6	2.25	3.26	2.19	2.22	1.69	2.96	1.97	2.87	2.87	2.68	2.84	3.26	2.99	2.66	4.89	3.26	5.53	3.02	2.95	2.28	2.09	2.79	1.41	2.41	1.92	2.24	1.35	0.96	2.14	2.36	2.37	3.31	2.15	1.73	1.69	1.87	3.36	3.24	4.65	1.54
ENSG00000242252.1	BGLAP	1.14	0.37	0.87	0.42	0.32	0.17	0.88	0.37	0.77	0.59	0.34	0.18	0.59	1.08	0.28	0.09	0.62	0.71	0.84	0.64	1.07	0.6	1.16	0.52	1.09	1.33	1.13	1.34	1.05	1.76	0.91	1.27	0.42	0.39	0.86	0.78	0.55	0.99	0.55	0.65	0.29	0.98	0.66	0.45	1.46	0.94	0.36	0.66	0.68	1.27	0.45	0.39	0.97
ENSG00000242553.1	None	0.1	0.22	0.61	0.36	0.58	0.09	0.33	0	0.02	0.53	0.31	1	0.2	0.25	0.55	0.27	0.72	0.24	0.39	0.19	0.29	0.49	0.46	0.69	0.86	0	0.13	0.38	0.67	0.18	0.37	0	0.12	0.2	0	0.23	0	0.27	0.24	0.46	0.33	0.11	0.18	0.06	0	0.38	0.1	0	0	0.14	0.16	0.19	0.13
ENSG00000242590.1	None	2.95	2.28	2.88	3.23	4.34	3.06	3.92	5.71	1.94	4.49	4.15	1.51	4.67	5.51	5.49	4.35	7.7	4.39	0.59	8.55	3.09	4.17	5.57	5.62	3.43	2.39	3.01	4.06	6.55	2.33	8.28	5.25	4.99	4.08	4.11	5.74	6.39	4.96	4.54	1.94	7.25	7.51	3.46	6.38	9.73	3.76	3.11	4.96	5.43	8.55	7.25	4.95	8.03
ENSG00000243243.5	None	0.45	0	0.08	0.16	0	0	0.27	0	0	0	0	0	0	0	0	0.36	0	0.42	0	0.08	0.09	0.09	0	0.09	0.76	0	0	0	0.09	0	0.09	0	0	0.09	0	0	0	0	0	0	0	0	0	0.1	0.34	0	0	0	0	0	0	0	0
ENSG00000243422.2	RPL23AP49	0.58	0.73	0.93	1.02	1.96	0.46	1.92	2.41	2.26	2.24	2.58	2.75	1.82	2.06	1.73	0.45	1.59	1.22	2.47	1.55	1.42	1.2	1.34	1.42	3.38	0.79	0.55	1.03	0.84	1.19	1.54	0.33	0.59	2.27	1.52	0.79	0.7	2.11	0.96	1.38	1.02	1.22	0.79	1.35	1.42	2.01	1.15	0.5	1.56	2.88	1.05	0.81	1.11
ENSG00000243989.8	ACY1	2.93	3.6	4.84	4.15	3.3	3.57	5.17	4.39	4.37	3.83	4.2	3.11	3.72	5.37	5.04	4.35	5.95	2.88	6.03	4.39	5.44	3.74	5.64	3.97	3.27	5.36	3.87	4	4.08	3.34	6.21	4.17	4.64	4.28	5.15	6.22	7.69	4.62	5.42	4.41	5.23	5.18	6.82	7.51	6.07	4.08	4.09	3.7	4.65	4.67	7.19	7.29	9.68
ENSG00000244115.1	DNAJC25-GNG10	5.55	3.98	3.41	3.77	3.41	3.61	4.55	5.77	4.23	4.1	4.96	4.05	4.08	4.33	4.14	4.22	4.16	2.48	4.77	5.37	3.54	5.43	3.01	4.31	2.79	3.81	2.56	1.28	2.55	3.17	2.78	4.63	3.94	3.92	3.2	2.92	3.41	3.8	2.64	4.43	3.57	3.51	3.11	3.9	2.98	4.98	3.11	6.88	4.67	4.12	4.6	3.22	3.68
ENSG00000244165.1	P2RY11	5.75	7.39	6.78	5.4	7.58	5.69	5.38	6.91	5.61	6.65	6.06	7.59	6.17	7.92	8.4	7.12	8.3	5.99	5.01	5.94	6.37	5.53	4.66	8.98	7.4	6.25	7.93	5.56	8.03	6.64	6.41	6.17	5.7	6.48	6.01	6.54	5.37	5.58	8.66	8.64	8.1	7.21	6.27	8.26	8.77	6.71	9.83	7.97	7.53	8.77	10.48	10.39	12.87
ENSG00000244239.1	ICA1-AS1	0.51	1.22	2.78	2.13	2.13	0.98	1.74	1.97	2.51	1.61	0.94	1.55	2.1	0.79	2.89	2.61	3.53	1.08	0.73	1.33	1.79	1.61	1.26	0.9	2.68	1.19	1.6	1.73	0.5	1.16	0.63	1.28	2.16	0.65	1.25	0.89	0.62	1.32	1.49	0.67	0.45	0.88	0.77	2.75	1.37	1.2	1.74	0.72	0.96	1.22	0.65	1.15	1.86
ENSG00000244411.3	KRTAP5-7	0.3	0.38	0.3	0.29	0.36	0.03	0.2	0.68	0.53	0.27	0.23	0.66	0.56	0.64	0.61	0.26	1.31	0.97	0.57	0.61	0.55	0.19	0.63	0.27	0.44	0.33	0.37	0.37	0.4	0.24	0.29	0.69	0.2	0.55	0.28	0.78	0.43	0.64	0.55	0.27	0.74	1.03	0.8	0.73	1.07	0.8	0.82	0.63	0.74	0.97	1.29	0.92	0.69
ENSG00000244459.2	None	0	0.19	0.08	0.08	0	0	0	0.41	0	0	0	0	0.12	0	0.36	0	0	0	0.1	0.33	0	0	0.2	0.18	0	0.15	0	0.1	0.09	0	0.52	0.18	0.31	0.09	0.09	0.1	0	0.58	0.48	0	0.22	0.47	0	0.3	0.68	0.16	0.53	0.41	0.11	0.48	0	0.13	0
ENSG00000245571.6	FAM111A-DT	0.34	0.58	0.53	0.28	0.32	0.31	0.54	0.82	0.57	0.31	0.64	0.76	0.96	1.41	0.83	1.19	0.76	0.66	0.55	0.63	0.73	0.64	0.85	0.39	0.71	0.98	1.12	0.9	0.32	1.26	0.47	0.59	0.5	0.96	0.61	1.01	2.02	0.56	0.64	0.48	0.63	0.55	0.68	0.58	0.51	0.83	0.66	2.16	0.95	0.43	0.93	0.84	0.59
ENSG00000245937.7	SLC12A2-DT	9.59	15.51	12.26	11.58	19.53	12.69	10.94	16.19	13.46	13.82	14.03	17.35	16.44	19.48	17.55	17.14	18.02	12.31	12.54	13.3	14.4	11.03	13.88	10	14.65	11.52	11.47	9.68	12.65	13.15	12.32	13.65	12.06	18.38	11.8	15.6	13.82	15.09	14.5	14.4	13.27	13.58	12.29	19.44	17.1	17.62	14.23	17.8	20.37	21.67	20.41	19.19	19.15
ENSG00000246263.2	UBR5-DT	0.69	0.82	0.51	0.63	0.46	0.71	1.04	1.01	0.79	0.76	0.63	1.15	1.66	0.35	1.06	0.86	1.58	0.91	1.19	0.85	1.2	0.55	0.87	0.43	0.4	0.75	1.12	0.86	0.39	0.91	1.32	1.14	1.05	1.08	0.38	0.9	0.71	1.45	1.29	0.79	0.44	1.11	0.73	1.11	2.11	1.3	1.39	1.58	1.33	1.47	0.84	1.44	1.19
ENSG00000246379.7	GNAO1-DT	1.18	1.63	1.25	1.65	1.45	1.19	1.96	1.81	1.88	1.92	1.3	2.45	2.71	2.63	1.53	3.23	1.52	0.84	1.69	1.89	2.34	1.68	1.66	2.34	2.24	1.58	1.51	2.13	1.4	1.88	2.42	1.95	1.5	1.98	1.44	1.8	2.33	2.32	1.92	1.68	1.8	1.89	2.18	2.47	2.38	3.3	3.13	2.28	1.83	2.71	2.29	2.57	3.51
ENSG00000247572.7	CKMT2-AS1	3.73	2.61	3.99	2.84	2.62	2.62	2.53	3.71	4.07	3.46	3.15	5.28	4.1	3.34	1.71	4.25	4.34	3.55	2.44	4.1	3.87	2.98	1.97	3.36	2.82	3	2.23	2.33	1.89	4.38	4.1	4.4	3.62	4.32	3.73	3.09	2.67	3.59	2.75	2.86	3.48	4.15	5.92	4.48	7.36	4.6	4.31	3.73	3	3.57	4.93	7.12	7.51
ENSG00000248734.2	None	0.24	0.2	0.18	0.39	0.19	0.05	0.29	0.09	0.47	0.35	0.73	0.75	0.6	0.59	0.32	0	0.25	0.23	0.85	0.45	0.15	0.29	0.16	0.24	0.29	0.4	0.36	0.27	0.83	0.51	0.06	0.83	0.25	0.9	0.37	0.11	0.61	0.47	0.35	0.43	0.33	0.4	0.47	0.59	0.67	0.46	0.53	0.56	0.3	1.35	0.24	0.44	0.23
ENSG00000248801.6	C8orf34-AS1	0.32	0.38	0.99	0.4	0.17	0.29	0.44	0.23	0.37	0.8	1.33	0.19	0.83	0.17	0.41	0.29	0.37	0.51	0.16	0.56	1.21	0.37	0.26	0.62	0.28	0.02	0.39	0.17	0.59	0.6	0.03	0.44	0.83	1.17	0.14	0.44	0.3	0	0.34	0.23	0.97	0.18	0.03	0.06	0.36	0.33	0.2	0.06	0.14	0.88	0.47	0.83	0.36
ENSG00000248951.2	MTCO2P32	0	0.3	0	0	0	0.12	0.15	0.13	0	0	0	0	0.19	0	0	0	0	0	0	0	0	0	0.16	0	0	0.47	0	0	0	0	0.14	0.14	0.12	0	0	0.16	0.17	0	0	0.14	0.18	0.11	0.28	0	0.36	0	0	0	0.36	0.38	0.53	0	0
ENSG00000249109.1	None	0	0.55	2.29	0.92	1.48	2.58	2.91	2.38	1.58	0.74	0.53	0.27	2.02	0.89	0.86	3.11	2.82	1.14	0.93	1.31	0.62	0.21	1.14	0.56	2.45	1.06	0.45	0.23	0.69	0.28	0.47	0.29	0.67	2.23	0.36	2.03	1.43	0.34	0	0.05	0.66	0.83	0.68	1.23	1.05	0.17	0.14	0	0.83	0.7	0.77	1.02	3.4
ENSG00000249378.5	LINC01060	0.14	0	0.06	0.02	0	0	0	0	0	0	0	0	0	0	0	0	0	0	0	0	0	0	1.15	0.02	0	0	0	0.02	0.27	0	0.35	0.13	0.16	0.51	0.15	0.24	0.56	0	0	0.14	0.16	0.35	0	0	0	0.13	0	0	0.02	0	0.55	0.11	0
ENSG00000249772.1	None	0	0	0	0.08	0.19	0	0.1	0.09	0	0	0	0	0.38	0	0	0.13	0	0	0	0	0	0.09	0	0	0	0.08	0	0	0.09	0	0	0	0.16	0	0.09	0	0.11	0	0.17	0	0.35	0.14	0.18	0.11	0.24	0.16	0.19	0.11	0.12	0.25	0.12	0.28	0
ENSG00000250162.1	CSNK1A1P3	0	0	0	0	0	0	0	0	0	0	0	0	0	0	0	0	0	0	0	0	0	0	0.42	0	0	0	0	0.21	0	0	0.54	0.19	0	0.18	0	0	0	0	0	0	0	0.14	1.1	0.21	0	0.16	0.37	0.63	0	0	0	0.27	0
ENSG00000250420.8	AACSP1	0.19	0.08	0.23	0.11	0.13	0.11	0.05	0.42	0.25	0.28	0.13	0.49	0.21	0.17	0.21	0.17	0.3	0.11	0.22	0.09	0.56	0.17	0.21	0.11	0.1	0.13	0.15	0.21	0.14	0.33	0.29	0.38	0.16	0.3	0.12	0.29	0.24	0.14	0.2	0.23	0.2	0.2	0.29	0.23	0.2	0.54	0.19	0.21	0.16	0.34	0.96	0.42	0.51
ENSG00000250575.1	None	2.96	2.26	7.19	3.22	1.43	1.5	3.93	2.09	2.47	2.44	3.02	4.5	6.6	3.82	2.82	3.04	3.74	4.73	5.74	4.85	3.01	2.84	1.99	3.38	5.18	1.51	3.33	1.8	1.38	2.99	3.18	2.13	2.6	2.31	1.3	2.09	1.86	3.15	1.92	2.9	2.68	3.05	4	0.97	0.82	2.12	2.8	2.85	1.82	2.56	5.78	2.41	3.12
ENSG00000250982.2	GAPDHP35	0.1	0	0	0.04	0.1	0.08	0.2	0.04	0.04	0.1	0.06	0	0.13	0	0	0.13	0.19	0	0	0.05	0.05	0.05	0	0.15	0	0.12	0	0.66	0.2	0.1	0.05	0.1	0.04	0.05	0.14	0	0.12	0.25	0.09	0	0.18	0.07	0.34	0.11	0	0	0	0.06	0.25	0.07	0	0.36	0
ENSG00000251333.3	RTN3P1	0.34	0.38	0.45	0.3	1.01	0.88	1.11	0.24	0.57	1.18	0.97	0.82	1.37	0.51	0.23	0.34	0.33	0.1	0.3	0.97	0.54	0.16	0.88	0	0.28	0.14	0.31	0.09	0.09	0.18	0.17	0.09	0.96	0.31	0	0.32	0.5	0.35	0.16	0.27	0.44	0.21	0.34	0.99	0.31	0.46	0.18	0.68	0.33	0.17	0.53	0.86	0
ENSG00000251381.7	LINC00958	0.18	0.15	0.2	0.21	0.21	0.49	0.6	0.24	0.14	0.33	0.33	0.33	0.55	0.46	0.25	0.79	0.37	0.36	0.05	0.08	0.46	0.29	0.09	0.25	0.78	0.86	0.19	0.2	0.44	0.63	0.45	0.29	0.66	0.39	0.34	0.47	0.98	0.3	0.19	0.59	0.11	0.54	0.57	0.19	1.49	0.62	0.38	0.78	1.47	1.54	1.06	0.26	0.38
ENSG00000251396.6	LINC01301	1.1	2.41	1.95	1.45	1.96	1.25	1.08	0.65	0.74	1.32	1.14	0.58	1.3	2.47	1.82	1	1.32	1.59	1.84	1.18	2.3	1.41	1.37	1	3.05	1.71	0.93	3.34	3.11	2.66	1.62	1.18	1.12	1.34	2	2.44	0.6	1.24	1.27	0.58	1.09	1.47	1.15	1.66	1.72	1.04	0.74	3.87	1.71	1.55	2.09	1.63	1.75
ENSG00000251611.1	FHIP1A-DT	0	0	0	0	0.16	0.28	0	0	0	0.17	0.39	0.22	0	0.2	0	0	0	0	0	0.15	0	0	0.19	0	0	0	0	0	0	0	0	0.17	0	0	0	0	0.39	0	0.15	0.85	0	0.12	0.98	0.56	0.42	0.29	0.83	0.56	0.21	0	0.62	0	0
ENSG00000252322.1	RN7SKP244	0.42	0.22	0.38	0.18	0.21	1.24	0.43	0.19	0.37	0.43	1.7	0.55	0	0.75	0.83	0.83	1.07	0.73	0.45	0.19	1.53	0.2	0.23	0	1.51	0	0	0.23	0.62	0.43	0	0	0	0	0.59	0.24	0	0	0.55	0.21	0.52	0.16	1.02	0.46	0.78	0.18	0.21	0.23	0.52	0.28	0.52	0.91	0.34
ENSG00000252473.1	None	1.24	1.29	2.27	0	0	4.18	3.78	2.22	0	0	0	6.55	0	1.48	0	0	1.58	0	1.33	0	1.29	2.35	1.38	2.49	2.99	0	1.15	1.37	3.69	3.79	1.19	2.45	6.42	2.43	1.17	1.39	0	0	3.27	2.5	3.07	4.6	1.2	1.37	1.54	6.41	2.44	2.77	1.55	1.64	13.72	5.4	5.96
ENSG00000252835.1	SCARNA21	14.45	9.3	10.21	17.57	9.82	9.37	4.53	3.98	8.89	1.15	16.79	5.88	13.15	3.99	16.16	13.23	9.89	2.59	7.19	8.15	3.48	8.44	27.26	3.35	5.36	10.03	3.11	0	4.42	3.41	2.14	16.5	7.69	6.54	0	8.76	2.6	4.29	5.87	3.37	6.88	6.6	5.39	6.16	13.84	0	4.38	2.49	4.16	14.73	12.31	4.85	1.78
ENSG00000253159.2	PCDHGA12	5.05	4.84	3.9	4.2	3.99	4.62	6.3	4.24	4.41	3.51	4.8	4.12	5.95	5.98	6.25	5.01	4.9	5.2	3.68	4.34	6.85	6.28	6.07	8.75	5.35	3.9	4.3	4.24	5.04	6.71	4.99	3.95	4	2.89	2.5	3.32	4.12	3.6	4.14	3.71	3.29	3.63	4.2	3.62	4.52	3.57	4.39	5.81	5.88	5.78	5.04	6.13	3.6
ENSG00000253263.1	None	0.4	0.94	0.55	1.14	0.29	0.51	0	0.45	0.89	0.83	0.23	1.19	1.05	0.84	0.79	1.06	0.51	0.35	0.65	0.46	0.94	0.48	0.56	0.81	0.36	0.25	0.56	1.33	0.9	1.02	1.25	0.59	0.43	1.08	0.76	0.45	0.58	1.03	1.23	0.81	0.5	1.11	1.65	1.33	1.5	0.86	0.89	0.9	1.25	1.72	1.11	2.18	1.44
ENSG00000253404.1	CTNNA1-AS1	0	0.09	0.08	0	0	0	0	0	0	0.09	0.21	0	0	0	0	0.35	0	0	0.19	0	0.09	0	0	0	0	0.15	0.08	0.2	0	0.09	0.09	0	0	0	0	0.1	0.1	0	0.08	0.09	0.11	0.26	0	0.59	0	0	0.09	0.4	0	0.35	0.11	0.26	0
ENSG00000254363.6	None	0.11	0.25	0.1	0.15	0.16	0.02	0.08	0.1	0.26	0.03	0.43	0.4	0.21	0.23	0.18	0.1	0.13	0.3	0.12	0.35	0.11	0.03	0.2	0.01	0.01	0.08	0.07	0.04	0.01	0	0.06	0.21	0.17	0.28	0.02	0.13	0.06	0.29	0.4	0.3	1.22	0.94	0.61	0.37	0.28	0.36	0.9	0.25	0.78	0.69	1.13	0.36	0.66
ENSG00000254481.1	PTP4A2P2	0	0.23	0.2	0.28	0.11	0.09	0	0.1	0	0	0.5	0.57	0	0.52	0.29	0.29	0.41	0.25	0.23	0.2	0.11	0.1	0.24	0.43	0.39	0.18	0.2	0.36	0.21	0.11	0.41	0.75	0	0.32	0.41	0.24	0.25	0.69	0.19	0.11	0.27	0.4	0.63	0.84	0.4	0.19	0.21	0.12	0.13	1	0.53	0.16	0.35
ENSG00000254590.1	None	0.51	0.45	0.43	0.13	0.71	0.31	0.33	0.55	0.29	0.41	0.38	0.81	0.86	1.08	0.24	0.43	0.97	0.42	0.16	0.13	0.76	0.55	0.4	0.22	1.22	0.18	0.3	0.56	0.43	0.15	0.14	0.11	0.31	0.32	0.27	0.29	0.21	0.56	0.38	0.29	0.27	0.35	0.28	0.72	0.09	0.37	0.5	0.36	0.36	0.72	0.49	0.37	0.46
ENSG00000254595.1	None	0.37	0.31	0.2	0.19	0.44	0.19	0.3	0.13	0.26	0.38	0.09	0	0.78	0.18	0.1	0.2	0.19	0.69	0	0.47	0.15	0.14	0.16	0.3	0.53	0.36	0.69	0.57	0.51	0	0.36	0.22	0.06	0.51	0.35	0.5	0.26	0.95	0.13	0.52	0.37	0.33	0.29	0.57	0.74	0.77	0.22	0.08	0.55	0.78	0.82	0.54	1.54
ENSG00000254990.5	None	0.19	0.13	0.24	0.23	0.19	0.05	0.18	0.08	0	0.29	0.22	0.08	0	1.04	0.23	0.11	0.16	0	0.07	0.2	0.27	0.06	0	0.13	0.36	0.05	0.35	0.57	0.06	0.19	0.17	0.06	0.16	0.08	0	0.25	0.15	0.16	0.34	0.32	0.16	0.4	0.25	0.1	0.24	0.2	0.88	0.78	0.19	0	0.71	0.55	0.41
ENSG00000255076.2	None	0	0.21	0	0	0.4	0.52	0	0	0.73	0.21	0	0.27	0	0.49	0.27	0	0	0	0	0	0.64	0	0	0	0	0.34	0	0	0	0	0.79	0.61	0.18	0	0.19	0.23	0.24	0.53	0.72	0.41	0.76	0.15	0.2	0.45	0.25	0.88	0.6	0.23	0	1.08	0.76	0.89	0
ENSG00000256514.1	None	0	0.18	0.27	0.21	0.54	2.31	0	0	0	0.37	0	1.47	0	0.68	0.56	0.62	0.28	0	0.2	0	0.7	0.01	0	0	0	0.79	0.32	0.24	2.67	0	2.25	0.61	2.58	1.33	2.04	3.12	3.1	2.25	0.18	0	0	0	0.48	0	0	1.47	0	1.64	0.75	0	0.95	0.42	1.48
ENSG00000256612.7	CYP2B7P	0.71	0.74	0.35	0.7	1.75	0.54	0.29	1.39	0.99	1.16	0.98	1.19	1.46	1.05	1.15	0.76	0.71	0.58	0.63	0.75	0.92	1.29	1.07	1.48	1.33	0.8	1.07	0.44	0.51	1.08	0.74	0.85	0.84	0.57	0.69	0.58	0.81	1.35	0.78	0.75	1.52	1.91	1.66	1.16	1.65	1.39	1.59	1.47	1.31	0.89	1.53	1.95	2.72
ENSG00000256628.3	ZBTB11-AS1	0.82	0.69	1.04	0.58	0.63	0.32	0.78	1.28	0.99	0.92	0.76	1.3	1.14	1.1	0.78	1.06	1.23	0.94	1.38	0.92	0.7	0.93	0.77	0.96	0.63	0.98	1.28	1.18	1.01	0.94	0.91	0.68	0.79	0.74	1.18	1.16	1.34	1.25	0.94	1.14	0.91	1.21	1.49	1.31	1.16	1.03	1.53	1.08	1.17	0.7	1.59	1.17	1.37
ENSG00000257052.1	PRPF19-DT	0.31	0.13	0.39	0.11	0.42	0.05	0.19	0.05	0.33	0.13	0.07	0.32	0.56	0.22	0	0.32	0.16	0.14	0.33	0.11	0.13	0.17	0	0	0.07	0.45	0.51	0.61	0.18	0.19	0.18	0.12	0.32	0	0.52	0.14	0.21	0.16	0.32	0.12	0.45	0.36	0	0.68	0.46	0.21	0.12	0.61	0.3	0.16	0.23	0.44	0
ENSG00000257067.5	LINC02703	0.1	0	0.09	0.08	0	0	0.1	0	0	0.2	0	0	0.28	0	0	0.51	0.12	0.23	0	0	0	0	0.11	0.1	0.12	0	0.09	0.11	0.29	0.4	0	0.19	0.08	0	0.09	0.44	0	0	0.09	0.1	0.24	0.07	0.09	0.45	0.36	0.08	0.29	0.24	0.12	0	0.95	0.42	0.47
ENSG00000257210.1	NACAP8	0	0	0	0	0	0	0	0	0	0	0	0	0	0	0.45	0.15	0.14	0.13	0	0	0.12	0	0	0	0	0.09	0.11	0	0.11	0	0.33	0	0.1	0	0	0.13	0.27	0.59	0.1	0	0	0.42	0.11	0	0.14	0.1	0.22	0	0	0	0	0	0
ENSG00000257226.1	None	0	0	0.1	0.28	0.21	0.09	0	0.47	0	0.22	0	0.28	0.14	0.38	0.14	0.28	0.27	0	0.11	0.19	0.11	0.89	0	0	0	0.09	0.19	0	0	0	0	0	0	0.1	0	0	0.12	0.13	0	0	0.13	0.31	0.1	0	0.13	0.09	0	0.23	0	0.14	0	0	0
ENSG00000257524.6	None	4.61	4.37	7.03	5.47	5.5	4.94	6.62	6.18	3.47	4.37	3.95	3.59	7.47	6.54	6.2	3.83	9.84	4.97	5.3	6.49	5.35	6.96	4.75	6.52	7.56	7.23	7.32	4.98	12.3	9.58	5.53	6.28	4.87	5.83	5.19	5.52	3.11	5.9	5.08	5.87	4.18	6.3	6.46	7.78	11.05	5.91	6.44	7.58	5.99	13.54	7.32	6.78	10.38
ENSG00000257839.1	PHLDA1-DT	0	0.13	0	0.06	0	0	0	0.06	0.11	0	0.15	0	0	0.08	0.25	0	0	0	0.21	0.06	0.13	0	0.14	0	0.08	0.05	0.18	0	0	0.07	0.18	0.06	0.11	0.13	0.06	0.07	0	0	0.22	0.26	0	0.19	0.06	0.07	0.48	0	0.19	0.21	0.4	0.25	0	0.09	0.2
ENSG00000258430.1	None	0.08	0.16	0.07	0.34	0.15	0.13	0.16	0.28	0.55	0.08	0.54	0.2	0.61	0.46	0.2	0.71	0.29	0.45	0.41	0.49	0.08	0.07	0.26	0.62	0.46	0.69	0.79	1.53	0.76	0.39	0	0.61	0.4	0.45	0.51	0.61	0.18	0.59	0.2	0.16	0.67	0.23	0.82	0.34	1.05	0.27	0.46	0.26	1.44	0.51	0.57	1.12	1.23
ENSG00000258555.6	SPECC1L-ADORA2A	0	1.13	0.32	0.15	0.31	0.56	0.1	0.08	0.31	0	0.33	0.38	0.31	0.52	0.14	0.61	0.26	0.6	0.39	0.17	0.28	0.44	0.15	0.19	0.24	0.13	0.24	0	0.13	0.09	0.27	0.12	0.11	0.24	0	0	0.13	0.17	0.08	0.22	0.29	0.12	0.17	0.27	0.13	0.27	0.4	0.37	0.66	0.18	0.24	0.26	0.17
ENSG00000258643.5	BCL2L2-PABPN1	13.01	9.94	10.47	13.01	10.62	8.78	17.55	16.13	12.93	12.45	14.2	12.6	18.38	10.04	14.92	11.7	16.88	16.89	8.79	12.87	13.78	10.94	15.2	11.36	9.48	9.6	11.33	8.68	9.51	12.79	14.95	16.86	10.43	18.33	12.13	10.73	14.79	17.83	18.23	13.22	10.15	20.41	18.22	14.41	17.07	13.85	21.77	16.35	17.29	16.33	20.89	16.72	18.67
ENSG00000258701.1	LINC00638	0.66	0.81	0.53	0.54	0.26	0.24	0.24	0.39	0.37	0.35	0.56	0.45	0.33	0.49	0.76	0.59	0.8	0.5	0.85	0.48	1.14	0.36	0.52	0.31	0.63	0.82	1.09	1.39	1.03	0.75	1.29	0.71	0.37	0.37	0.59	0.65	0.92	0.65	0.68	0.43	0.47	0.08	0.49	0.6	1.09	0.63	0.37	0.48	0.51	0.83	0.46	0.7	0.72
ENSG00000258702.2	None	0.89	0.87	1.85	1.02	2.36	0.67	1.77	1.94	2.07	1.72	1.49	1.69	2.53	1.57	1.52	2.6	3.04	1.79	1.21	0.96	1.33	2.37	1.6	1.51	2.36	1.83	1.53	1.02	1.2	1.49	0.77	2.53	1.17	2.49	1.49	2.05	1.85	0.75	1.95	0.34	1.25	1.1	1	1.58	1.78	2.04	1.24	0.5	1.13	1.06	1.26	2.37	1.26
ENSG00000258883.1	NBEAP4	0	0	0	0	0	0	0	0.41	0	0	0	0	0	0	0	0	0	0	0	0.14	0	0	0	0.15	0	0.13	0	0	0	0.16	0	0.3	0	0.3	0.15	0	0	0	0.68	0	0.38	0	0	0.17	0.19	0.13	0	0.52	0	0.2	1.32	0	0
ENSG00000258904.1	None	0.5	0.84	0.74	0.88	0.79	0.17	0.61	0.9	0.71	1.35	0.47	0.66	0.66	1.32	0.4	1.06	0.64	0.7	1.4	0.37	0.63	1.14	0.67	0.3	0.36	0.9	1.31	1.11	0.7	1.53	0.67	1.09	0.43	0.49	0.85	1.24	1.64	0.77	0.79	0.61	1.36	0.89	1.26	1.44	1.87	0.95	1.58	0.45	1.12	2.12	0.99	0.73	1.44
ENSG00000258945.1	None	0	0.17	0	0	0.24	0.27	0	0.07	0.07	0	0.09	0.21	0.21	0.1	0.21	0.21	0.1	0.09	0	0	0.08	0.3	0.27	0.24	0.1	0.07	0.07	0.09	0	0.08	0	0	0	0	0	0.18	0	0	0.07	0.08	0	0	0	0.18	0.1	0	0	0	0.1	0.21	0	0	0
ENSG00000258978.1	HIF1AP1	0	0	0	0	0.57	0	0	0	0	0.6	0	0	0	0	0	0.76	0	0	0	0.53	0.6	1.1	0	0	0	0	0	0.64	0	0	0	0	1	0	0	1.3	0	0.74	0.51	0	0	0	0.56	0	0	1.99	2.85	2.59	2.16	0	0	1.68	0.93
ENSG00000259205.2	PRKXP1	0.68	1.51	2.22	0.89	1.08	1	0.78	1.67	0.94	1.32	1.48	1.74	1.34	0.61	0.45	0.84	1.67	0.05	1.14	1.09	1.06	1.57	0.47	1.62	2.45	0.97	2.25	3.7	3.83	2.73	1.63	1.85	0.99	1.12	1.77	0.91	1.73	0.93	1.6	0.3	0.63	0.28	1.48	0.66	0.79	2.45	2.05	1.66	0.58	2.75	4.18	2.4	1.84
ENSG00000259349.1	APPBP2-DT	0	0.3	0.09	0.17	0	0	0	0.26	0.09	0	0.33	0	0.13	0.11	0.25	0.13	0.36	0.33	0.31	0.18	0.3	0.27	0.21	0.19	0	0	0.27	0.52	0.29	0.68	0.28	0.28	0.33	0.28	0.18	0.11	0.11	0.12	0.42	0.38	0.36	0.14	0.19	0.32	0.24	0.25	0.38	0	0.12	0.25	0	0.41	0.3
ENSG00000259518.1	LINC01583	0.1	0.06	0.05	0	0.06	0.01	0.11	0	0.05	0.1	0	0.05	0.3	0	0.05	0	0	0.02	0	0.03	0.19	0.02	0.08	0	0.06	0.09	0.05	0.04	0.03	0	0.02	0.16	0.09	0.09	0.02	0.02	0.08	0.33	0.06	0.19	0.2	0.01	0.3	0.04	0	0.09	0.14	0.27	0.04	0	0	0.05	0
ENSG00000259921.1	None	0.01	0.18	0.04	0.05	0.08	0.07	0.05	0.07	0.03	0.07	0.08	0.06	0.07	0.16	0.05	0.03	0.07	0.08	0.13	0.05	0.11	0.04	0.04	0.16	0.1	0.08	0.05	0.09	0.07	0.17	0.14	0.16	0.05	0.11	0.09	0.09	0.09	0.15	0.12	0.02	0.06	0.15	0.1	0.2	0.11	0.11	0.13	0.19	0.06	0.11	0.14	0.17	0.18
ENSG00000260179.1	None	0.18	0.06	0.19	0.13	0.23	0.08	0.18	0.24	0.18	0.18	0.21	0.08	0.27	0.25	0.28	0.2	0.23	0.35	0.29	0.22	0.37	0.34	0.33	0.54	0.25	0.24	0.33	0.69	0.86	0.73	0.29	0.35	0.1	0.41	0.2	0.27	0.38	0.31	0.31	0.18	0.33	0.49	0.29	0.16	0.22	0.31	0.09	0.1	0.52	0.32	0.07	0.22	0.24
ENSG00000260392.5	None	0.12	0.09	0	0.16	0.03	0.15	0.03	0	0.03	0.03	0	0.04	0.04	0.07	0	0.24	0	0.11	0	0	0.09	0.12	0.1	0.18	0.15	0.19	0.17	0.58	0.66	0.29	0.17	0.09	0.11	0	0.09	0.03	0.21	0	0.08	0.18	0.04	0	0	0	0.04	0.08	0	0.03	0	0	0.04	0.05	0.05
ENSG00000260426.1	None	1.06	0.98	0.75	0.65	0.43	0.54	0.58	1.28	0.55	0.23	1.2	0.81	1.55	0.88	0.94	0.13	0.53	0.4	0.42	2.26	0.13	0.16	0.47	0.77	0.44	0.46	1.03	1.98	0.56	1.68	2.51	0.68	0.7	0.58	1.28	0.86	1.03	0.82	0.56	1.42	0.55	0.47	1.03	1.58	0.8	1.06	0.73	0.58	0.86	0.82	0.94	1.07	0.79
ENSG00000260473.2	None	0.23	0.24	0.17	0.45	0.22	0.08	0.1	0.15	0.17	0.34	0.11	0.62	0.12	0.54	0.25	0.36	0.23	0.11	0.2	0.29	0.38	0.44	0.1	0.33	0.51	0.23	0.83	1.17	0.74	0.47	0.22	0.37	0.2	0.13	0.31	0.41	0.54	0.6	0.28	0.28	0.22	0.35	0.09	0.19	0.17	0.16	0.66	0.26	0.68	0.31	0.61	0.52	0.34
ENSG00000260528.4	FAM157C	2.48	1.44	12.68	7.87	3.61	2.03	5.09	3.03	7.12	2.93	9.2	13.65	11.69	2.73	5.11	2.5	6.19	9.05	6.92	9.07	5.69	7.85	3.5	3.76	10.55	3.13	2.75	1.13	2.99	2.94	3.28	4.31	2.76	2.06	2.06	6.08	2.96	9.65	1.19	3.04	3.53	5.41	12.57	2.19	5.75	4.27	3.51	7.58	3.16	1.67	18.19	4.64	4.02
ENSG00000260776.5	GOLGA6FP	0.24	0	0.68	0.05	0.72	0.72	0.21	0.21	0.02	0.34	0	0.43	0.15	0.33	0.25	0.58	0.07	0.07	0	0.51	0.11	0	0	0.48	0.04	0.18	0.12	0.03	0.47	0.79	0.24	0.19	1.24	0.15	0.54	0.47	0.38	1.06	0.67	0.29	0	0.74	0.15	0.41	0.05	0.73	0.47	0.16	0.56	0	0.29	0.29	1.74
ENSG00000260899.1	None	0.03	0	0.37	0	0	0	0	0	0	0	0	0.18	0	0	0	0	0	0.69	0.23	0.01	0.66	0	0	0	0	1.56	0.73	0.64	0.41	1.28	0.23	0.26	0	0	0	0	0.25	0.54	0.59	0	0	0.68	0.36	0.52	0	0	0	0	0.57	0	0	0.42	0
ENSG00000261003.1	None	0.15	0.17	0.15	0.02	0.13	0.21	0.05	0.18	0.41	0.08	0.21	0.25	0.15	0.28	0.24	0.18	0.49	0.06	0.16	0.12	0.13	0.13	0.13	0.15	0.28	0.18	0.08	0.02	0.09	0.1	0.02	0.07	0.15	0.11	0.1	0.18	0.18	0.21	0.11	0.4	0.16	0.36	0.3	0.59	0.31	0.15	0.94	0.25	0.59	0.4	0.7	0.42	0.46
ENSG00000261147.1	None	0.1	0.07	0.2	0.06	0	0	0	0.13	0.05	0.14	0	0.43	0.05	0.1	0.21	0.21	0.23	0.04	0.2	0.05	0.04	0	0.03	0.12	0.06	0.22	0.1	0.19	0.12	0.24	0.16	0.13	0.06	0.08	0.11	0.3	0.24	0.08	0.06	0.26	0	0.17	0.03	0.38	0.25	0.16	0.21	0.21	0.07	0.34	0.15	0.12	0.29
ENSG00000261193.1	None	1.13	0.59	0.61	1.41	1.02	0.88	0.87	1.27	0.5	0.98	1.65	1.75	0.5	2.04	0.75	2	2.16	1.43	0.51	1.04	1.67	1.79	1.68	0.47	2.05	1.32	1.06	0.52	1.78	0.68	1.45	1.68	0.98	1.57	0.63	0.53	2.21	1.7	1.16	1.14	0.82	1.26	1.56	2.82	2.59	2.2	2.14	0.63	2.59	2.88	3.72	2.06	3.03
ENSG00000261327.4	None	0.04	0.29	0.06	0	0	0	0	0	0.06	0.21	0.08	0.05	0	0	0	0.26	0.05	0	0	0.06	0.44	0	0.04	0	0	0.22	0.18	1.57	0	0.23	0.15	0.04	0.03	0.06	0.25	0	0	0.09	0.06	0.11	0.08	0.15	0.06	0	0.04	0.16	0.07	0	0	0.22	0.08	0.1	0
ENSG00000261433.1	None	0	0	0.36	0.17	0.1	0.08	0	0.18	0	0.1	0	0	0	0.47	0.13	0.26	0.13	0.23	0	0.36	0.1	0.28	0.11	0.2	0	0.08	0.46	0.22	0.49	0.3	0.47	0.1	0.08	0.1	0.47	0	0	0	0.26	0.4	0	0.29	0.1	0.11	0.12	0.51	0.29	0.22	0.37	0.39	0.12	0.43	0
ENSG00000261481.1	CARHSP1-DT	0	0.11	0	0.19	0	0.09	0	0	0.1	0.45	0	0	0	0.13	0	0	0.42	0	0	0	0.11	0.1	0.36	0.11	0	0.27	0	0.12	0.32	0.33	0.63	0	0.09	0.64	0	0	0.13	0.14	0.1	0.11	0.13	0.16	0.11	0	0.54	0.19	0.43	0.37	0.14	0	0.13	0	0.17
ENSG00000261534.1	None	5.87	6.23	7.73	4.47	5.87	5.52	6.61	7.8	4.86	5.32	6.59	5.95	6.89	7.41	6.34	8.17	7.82	4.22	7.04	6.37	5.68	5.48	5.78	4.3	6.45	5	4.82	5.96	5.44	5.76	4.14	5.07	4.85	5.89	6.18	5.31	6.84	5.72	4.79	4.75	5.5	4.7	4.78	6.3	5.88	5.69	5.22	4.97	6.62	8.2	6.89	7.57	5.5
ENSG00000261544.1	None	2.78	3.59	4.25	1.51	4.15	1	3.36	2.96	1.64	2.74	2.76	4.02	4.17	4.27	2.45	3.32	4.37	4.01	3.13	2.42	3.86	4.89	3.98	4.65	4.14	2.71	2.46	3.36	3.28	3.64	3.81	2.62	1.71	1.56	1.13	1.79	3.09	2.72	1.74	2.4	1.64	1.96	2.31	3.22	3.46	2.39	2.21	1.92	4.45	4.2	5.37	3.46	2.33
ENSG00000261659.2	None	0.55	0.6	0.35	0.26	0.64	0.46	0.76	0.48	1.11	1.04	1.02	0.8	0.45	0.85	0.82	1.71	0.98	0.5	1.37	0.29	0.73	0.51	0.48	0.69	0.52	0.75	1.74	1.84	0.99	1.49	0.57	0.48	0.63	0.67	0.52	0.88	1.19	0.87	0.61	0.5	0.69	0.4	0.48	0.58	0.73	0.42	0.75	0.72	1.19	1.19	1.74	1.5	0.73
ENSG00000261693.1	None	0.04	0.1	0.13	0.13	0.06	0.06	0.04	0.25	0.06	0.05	0.06	0.17	0.12	0.1	0.14	0.05	0.29	0.14	0.17	0.11	0.19	0.16	0.1	0.08	0.13	0.2	0.2	0.37	0.33	0.23	0.09	0.13	0.1	0.13	0.04	0.1	0.06	0.27	0.05	0.19	0.08	0.12	0.12	0.19	0.12	0.17	0.18	0.07	0.08	0.21	0.11	0.23	0.25
ENSG00000261781.1	LINC01654	0.05	0.1	0.05	0.16	0.09	0.02	0.06	0.39	0	0.19	0.04	0.1	0.05	0.24	0.24	0.05	0.05	0.17	0.1	0.05	0.04	0.19	0.1	0.06	0	0.06	0.09	0.28	0.13	0.06	0.14	0.31	0.17	0.27	0.24	0.06	0.13	0.14	0.14	0.15	0.36	0.16	0.09	0.22	0.25	0.13	0.11	0.06	0	0.12	0.11	0.29	0.18
ENSG00000261812.6	TUBB8P7	0.38	0.16	0.3	0.39	0.3	0.46	0.5	0.19	0.04	0.22	0.29	0.14	0.12	0.33	0.31	0.21	0.46	0.09	0.39	0.05	0.37	0.19	0.12	0.09	0.27	0.16	0.06	0.1	0.21	0.03	0.11	0.03	0.23	0.12	0.19	0	0.11	0.34	0.17	0.13	0.06	0.14	0.06	0.09	0.4	0.07	0.15	0.14	0.16	0.16	0.28	0.27	0.41
ENSG00000262381.1	MTATP6P24	0.08	0.31	0.14	0.07	0.22	0.32	0.08	0.2	0.2	0.23	0	0.1	0	0.45	0.2	0.1	0	0.09	0.32	0.14	0.39	0.14	0.08	0.08	0.45	0.43	0.42	0.17	0.67	0.31	0.36	0.22	0.06	0.15	0.07	0.08	0	0.1	0.26	0.61	0.28	0.17	0.15	0.42	1.22	0.06	0.59	1.01	0.28	0	0.28	0	0.12
ENSG00000262413.1	None	0.72	0.49	0.34	0.41	0.11	0	0	0.1	0.36	0.61	0.78	0.25	0.3	0.45	0.49	1	0.83	0.11	0.6	0.51	0	0.2	0.26	0.56	0.67	0.08	0.19	0.35	0.46	0.23	0.48	0.09	0	0.22	0.2	0.26	0	0.48	0.35	0.28	0.14	0.14	0.11	0	0.26	0	0.09	0.13	0.29	0	0.14	0.33	1.38
ENSG00000262481.5	TMEM256-PLSCR3	0	0.09	0	0.21	0.16	0	0.21	0	0	0	0.28	0	0.14	0.21	0	0	0	0.54	0.14	0.31	0	0.14	0	0.1	0.28	0.24	0.24	0.27	0	0.31	0.93	0	0.26	0.45	0.56	0.55	0.24	0.36	0.21	0	0.55	0.49	0.42	0.19	0.87	0	0.14	0.34	0.14	0	0.24	0.21	0
ENSG00000262712.1	None	0.68	0.69	0.56	0.39	0.81	0.49	0.53	0.55	0.58	0.58	0.63	0.77	0.92	0.48	0.87	0.84	0.86	0.55	0.4	0.34	0.76	0.8	0.5	0.78	0.88	0.73	0.79	1.01	1.49	1.17	0.9	0.65	0.43	0.53	0.49	0.48	0.66	0.42	0.74	0.62	0.67	0.7	0.52	0.65	1.26	0.57	0.79	0.58	0.35	1.46	1.24	1.33	0.83
ENSG00000262766.1	None	1.57	2.35	1.98	1.89	1.82	1.15	1.2	1.58	0.96	1.01	2.39	3.88	1.93	2.23	1.68	2.59	2.74	1.37	1.9	1.7	2.65	2.41	1.96	1.97	2.95	2.33	3.01	3.46	2.92	2.2	2.16	1.65	0.93	1.54	1.76	1.65	2.06	2.52	1.98	1.98	2.66	1.82	2.18	3.47	3.17	2.02	3.37	3.07	1.34	3.89	4.34	3.7	1.88
ENSG00000262879.5	None	11.11	10.94	9.19	11.66	12.71	11.34	11.13	14.73	15.22	13.64	14.19	14.55	15.87	15.88	11.83	14.32	17.07	12.21	12.42	11.4	14.76	10.77	17.26	12.98	12.7	9.55	14.55	13.89	11.16	17.81	11.24	12.81	15.67	13.23	10.35	14.48	9.94	18.69	10.22	13.29	11.06	15.69	15.81	15.87	20.26	12.9	17.3	21.4	12.51	17.37	17.34	14.31	16.04
ENSG00000263004.1	AKAP1-DT	0.25	0.39	0.26	0.25	0.62	0.55	0.22	0.33	0.47	0.74	0.33	0.47	0.16	0.93	1.22	0.49	0.54	0.25	0.23	0.68	1.13	0.2	0.77	0.47	0.43	0.17	0.4	0.27	0.12	0.38	0.95	0.19	1.39	0.98	0.54	0.79	0.5	0.48	0.83	0.71	0.24	1.29	1.17	1.48	1.03	0.32	0.62	0.66	0.26	0.94	1.08	0.72	1.27
ENSG00000263006.6	ROCK1P1	1.08	2.44	0.71	0.46	1.99	2.19	1.59	0.64	0.27	0.6	1.52	1.51	1.13	2.44	2.11	0.75	1.34	1.58	3.53	1.6	1.27	3.05	1.93	2.9	2.5	1.22	0.96	0.4	0.86	0.66	0.87	0.7	1.8	1.98	1	0.49	0.89	0.71	1.91	0.75	0.66	0.91	1.11	2.19	2.36	1.63	0.39	1	1.76	1.05	2.01	0.47	1.89
ENSG00000263070.1	None	0	0	0	0	0	0	0	0	0	0	0	0	0	0.09	0.4	0	0	0	0	0	0.49	0	0.01	0.15	0	0	0.14	0.05	0.62	0	0.53	0	0	0	0.29	0	0.1	0.17	0.18	0.17	0	0	0	0	0.03	0.15	0	0	0.37	0.4	0	0.38	0.75
ENSG00000263146.2	LINC01896	6.6	4.7	7.32	5.3	5.31	7.63	7.27	7.3	6.53	4.94	5.98	7.66	7.53	7.82	9.55	8.99	9.01	8.05	5.05	6.19	8.34	5.24	10.12	14.01	6.52	8.75	7.46	8.26	10.5	7.32	8.39	6.25	5.33	6.46	6.19	8.03	6.69	9.59	8.75	4.12	6.46	6.42	5.08	11.72	11.74	9.03	7.42	6.21	13.67	9.51	9.39	10.18	7.91
ENSG00000263606.1	CHORDC1P4	0.64	0.25	1	0.35	0.79	0.96	0.33	0.78	0.63	1.06	0.48	0.37	0.68	1.54	0.95	1.07	0.89	0.91	0.7	0.56	0.55	0.82	0.37	1.01	1.08	1.11	1.29	1.9	0.67	0.78	0.94	1.35	0.8	0.65	0.42	0.98	1.21	0.95	0.68	0.71	0.56	0.84	0.6	1.37	0.91	0.94	0.7	1.03	0.89	0.92	2.6	1.85	1.07
ENSG00000263707.1	None	0.37	0	0.34	0	0.18	0	0	0.17	0.33	0.19	0.21	0.49	0	0.44	0.49	0.24	0	0.22	0	0.17	0	0.35	0	0	0	0	0.34	1.02	0.37	0.38	0	0.18	0.16	0.18	0.52	0.21	0.22	0	0.16	0.75	0.69	0	0.54	0.41	0.23	0.48	0	0.62	0.23	0.49	0.68	0.27	0.3
ENSG00000263797.1	None	0.1	0	0	0	0	0.08	0	0	0.09	0	0	0.13	0	0	0	0.39	0	0	0	0.27	0	0	0	0	0.12	0.4	0.09	0	0.29	0.1	0	0.48	0.08	0.1	0	0	0.34	0.13	0	0.2	0	0.14	0	0.22	0.24	0	0	0.11	0.12	0.26	0.24	1.14	0
ENSG00000263969.2	RN7SL678P	0.87	0	0.4	0.57	0.21	0	0	0.2	0	0	0.51	0.86	0	0	0	0.58	1.11	0	0.47	0.4	0	0	0.24	0.22	0.26	0	0	0	0	0	0	0	0	0	0	0	0	0	0	0	0.27	0	0	0.48	0	0	0	0	0	0.87	0.27	0.32	0.35
ENSG00000264462.1	MIR3648-2	168.24	133.96	85.59	116.09	117.24	78.35	65.36	118.18	102.32	59.21	73.35	111.38	102.23	123.32	177.29	187.44	212.24	94.48	148.04	94.09	81.09	173.3	197.26	75.73	63.67	71.77	76.45	94.54	82.63	70.01	29.42	153.13	92.98	27.63	91.01	74.12	160.42	93.79	74.12	136.85	71.1	74.2	121.63	33.91	82.67	45.32	100.07	40.62	35.85	173.44	167.75	170.15	147.28
ENSG00000265263.1	None	0.08	0.17	0.23	0.15	0.16	0.23	0.34	0.17	0.4	0.32	0.23	0.26	0.44	0.33	0.18	0.33	0.32	0.42	0.33	0.36	0.46	0.4	0.15	0.17	0.3	0.43	0.52	0.21	0.28	0.14	0.21	0.39	0.17	0.19	0.37	0.28	0.19	0.29	0.2	0.31	0.93	0.27	0.3	0.28	0.45	0.36	0.55	0.53	0.38	0.37	0.51	0.89	1.02
ENSG00000265948.1	None	0.83	0.17	0	0	0	0	0	0.3	0	0	0	0.44	0.22	0	0.22	0	1.06	0.39	0	0.15	0.35	0	0	0	0.4	0.41	0.31	0.55	0.33	0.17	0.64	0.82	0	0	0.63	0.19	0.19	1.07	0.15	0.34	0.21	0.74	0.32	0	0.83	0.86	0.16	0	0	0	0.2	0.24	0.53
ENSG00000266357.5	LINC02074	0	0.1	0	0.24	0.54	0.08	0.37	0.17	0	0.28	0.11	0.12	0	0.44	0.12	0.24	0.47	0	0.1	0.08	0	0.09	0.1	0.74	0.22	0	0	0.1	0.27	0	0	0.27	0	0	0.09	0.1	0	0	0.08	0.09	0	0.2	0.27	0	0.35	0.08	0	0	0	0	0.11	0.13	0
ENSG00000266651.1	None	0.64	0	0	0	0	0.18	0	0	0	0	0	0	0	0	0	0.56	0	0	0	0	0	0	0	0.21	0	0	0	0	0	0.43	0.2	0.42	0.55	0	0	0.48	0	0.27	0	0.21	0	0	0.62	0	0	0.37	0.21	0.24	0.27	0	0.52	0.93	0
ENSG00000266896.1	None	0.08	0.44	0.21	0.3	0.36	0.1	0.12	0.28	0.25	0.23	0.66	0.45	0.63	0.41	0.3	0.19	0.43	0.23	0.46	0.26	0.74	0.27	0.19	0.26	0.17	0.26	0.13	0.22	0.17	0.32	0.71	0.17	0.2	0.36	0.21	0.32	0.26	0.66	0.52	0.29	0.6	0.4	0.82	0.44	0.67	0.34	0.53	0.44	0.35	0.56	0.63	0.74	0.77
ENSG00000267007.1	None	0	0.26	0.11	0	0	0	0	0	0.11	0	0	0	0	0.15	0.17	0	0	0.15	0	0.11	0	0.12	0	0.13	0.15	0	0.23	0.28	0	0.38	0.12	0.12	0	0	0	0	0.29	0	0.11	0.5	0	0.19	0	0	0.47	0.11	0	0.42	0	0.33	0	0	1.8
ENSG00000267077.1	None	0.07	0.29	0.13	0.92	1.1	0.71	0.64	1.44	0.68	0.58	1.06	1.02	1.1	1.09	1.76	0.74	2.4	0.82	1.28	1.03	1.53	0.6	0.62	1.2	0.17	0.97	1.3	1	1.46	0.71	2.02	0.76	0.66	0.41	0.79	0.08	1.47	1.62	0.98	1.98	1.38	1.66	1.08	1.01	2.61	1.27	1.1	0.55	1.66	1.48	2.93	1.83	2.91
ENSG00000267091.1	CTBP2P7	0.27	0.32	0.28	0.1	0.26	0.26	0	0.1	0.1	0.24	0.18	0.15	0.05	0.14	0.3	0.25	0.19	0.22	0.12	0.14	0.12	0.07	0.13	0.08	0.46	0.19	0.28	0.25	0.34	0.35	0.25	0.19	0.07	0.22	0.18	0.13	0.27	0.15	0.27	0.15	0.33	0.34	0.29	0.13	0.19	0.33	0.26	0.25	0.14	0.4	0.7	0.17	0.12
ENSG00000267152.1	None	1.65	2.01	1.55	0.76	1.42	1.39	1.23	1.94	1.68	1.6	2	1.86	1.85	2.55	1.46	1.23	1.53	1.52	2.19	1.45	1.72	1.21	1.11	1.52	2.03	1.16	0.99	0.99	0.89	0.67	1.85	0.89	1.22	1.18	1.63	1.01	1.25	1.11	1.48	1.63	1.24	1.25	1.13	1.72	1.84	1.96	1.59	1.54	1.8	2.37	1.36	1.9	1.27
ENSG00000267292.1	None	0.82	0.69	1.51	0.43	0.32	0.42	0.17	1.18	0.44	0.51	0.19	0.65	1.94	0.39	0.65	0.43	1.04	0	0.88	0.15	0.51	1.4	0.73	0.33	0.4	0.13	0.31	0	0.65	0	0	0	0	0	0.16	0.18	0.19	0.21	0.29	0	0.61	0.37	1.11	1.09	0.41	0.28	0.32	0.18	0.61	0.87	0	0.95	0.53
ENSG00000267421.6	ZFP28-DT	0.77	0.2	0.31	0.55	0	0.27	0.51	0.31	0.11	0.27	0.32	0.17	0.57	0.53	0.08	1.01	1.3	0.52	0.2	0.23	0.2	0.61	0.68	0.38	0.62	0.21	0.2	0.21	0.3	0.39	0.44	0.13	0.33	0.19	0.2	0.14	0.24	0.08	0.19	0.32	0.16	0	0.38	0.14	0.17	0.27	0.25	0.43	0	0.84	0	0	0.31
ENSG00000267498.1	UQCRFS1-DT	1	0.74	0.25	0.33	0.14	0.48	0.14	0.32	0.51	0.22	0.63	0.47	1.06	0.6	0.66	0.96	0.72	0.33	0.38	0.72	0.37	0	0.37	0.5	0.26	0.41	0.38	0.28	0.28	0.56	0.82	0.49	0.79	0.94	0.88	0.4	0.75	0.64	0.5	0.92	0.79	0.32	0.84	0.32	0.98	0.86	0.42	0.88	0.47	0.66	0.53	1.35	0.68
ENSG00000267521.1	None	0.14	0.22	0.32	0.06	0.07	0	0.21	0.25	0.25	0.43	0.08	0.46	0.37	0.33	0.09	0.37	0.18	0.33	0.15	0.32	0.07	0.4	0.16	0.35	0.34	0.11	0.19	0.31	0.35	0.07	0.07	0.48	0.24	0.41	0.26	0	0.33	0.72	0.25	0.21	0.09	0.47	0.54	0.77	0.43	0.42	0.48	0.62	1.39	0.09	0.6	0.41	0.45
ENSG00000267546.2	None	0	0.29	0.18	0.3	0.2	0.49	0	0.35	0.31	0.19	0.21	0.12	0.24	0.22	0	0.37	0.23	0	0	0	0.2	0.17	0.51	0.56	0.11	0.23	0.26	0.32	0.94	0.56	0.41	0	0.3	0.17	0.56	0.11	1.06	0	0.41	0.8	0.37	0.24	0.31	0.72	0.12	0.16	0.21	0.11	0.47	0.37	0.12	0.79	0.71
ENSG00000267741.1	UBE2L4	0.6	0.25	0.44	0.21	0	0.1	0	0	0	0	0	0	0.47	0	0.31	0.47	0	0.14	0.39	0.22	0.12	0.57	0	0.24	0.14	0	0	0	0.24	0.12	0	0	0.31	0	0	0	0	0	0.1	0	0	0.18	0.23	0	0.3	0.1	0	0	0	0	0	0	0
ENSG00000267939.1	None	0.27	0.56	0	0	0.53	0.23	0.27	0.48	0.12	0.42	0.47	0.36	0.18	0.32	0.36	0.18	0.17	0.16	0.58	0.74	0.14	0.64	0.3	0.27	0.16	0.11	1.01	0.6	0.94	0.97	0.39	0.67	0.23	0.4	0.13	0.46	0.63	0.35	0.83	0	0.67	0.1	0.79	0	0.84	0.82	0.13	0	0.17	1.07	1	0.98	0.65
ENSG00000268573.1	None	0.54	0.74	0.61	0.46	0.63	0.38	0.38	0.91	0.55	0.64	0.62	0.88	0.71	0.78	0.76	0.75	0.73	0.48	0.93	0.6	0.74	0.55	0.49	0.73	0.82	0.71	0.82	0.76	0.67	0.89	0.79	0.6	0.56	0.65	0.49	0.52	0.67	0.79	0.59	0.85	0.68	0.65	0.8	0.84	0.83	0.71	0.91	0.84	0.72	0.87	0.93	0.94	0.81
ENSG00000269054.1	ZNF497-AS1	0.63	0.59	0.92	0.39	0.37	0.16	0.45	0.79	0.61	0.98	0.73	0.75	0.83	1.2	0.75	0.66	0.72	1.32	1.02	0.86	0.85	0.66	0.42	0.19	0.38	0.46	0.82	0.69	0.81	0.96	1.03	0.99	0.76	0.68	1.07	0.5	0.73	0.4	0.94	0.51	0.31	0.84	1.4	1.67	0.86	1.19	0.99	0.77	1.41	0.83	0.7	1	0.91
ENSG00000269068.1	None	0.2	0.1	0.36	0.51	0.1	0.08	0.3	0	0.09	0.1	0.23	0	0.39	0.23	0.65	0.39	0.37	0.34	0	0	0.1	0.65	0.33	0.39	0.47	0.08	0.09	3.88	1.55	1.99	0.84	0.19	0.42	0.29	0.28	0.33	0.11	0	0.26	0.1	0.36	0.29	0.47	0	0.73	0.08	0.19	0	0.12	0.39	0.24	0.14	0.63
ENSG00000270147.1	None	0.28	0.39	0.35	0.17	0.09	0.32	0.29	0.68	0.17	0.39	0.55	0.25	0.25	0.34	0.12	0.5	0.12	0.77	0.71	0.6	0.39	0.36	0.63	0.28	0.11	0.08	0.53	0.83	0.66	0.29	0.27	0.28	0.16	0.46	0.09	1.17	0.55	0.49	0.41	0.29	0.93	0.63	0.18	0.31	0.82	0.97	0.74	0.63	0.82	0.75	0.58	0.55	0.45
ENSG00000270190.1	None	0.6	0.54	1.02	0.38	0.84	0.36	0.78	0.38	0.3	0.53	0.3	1.13	0.79	0.21	0.57	0.57	1.09	0.5	0.55	0.24	0.8	0.98	1.43	0.6	0.31	0.91	0.4	0.38	0.17	0.52	0.33	0.34	0.07	0.17	0.41	0.19	0	0.33	0.6	0.09	0.53	0.13	1	0.19	0.43	0.37	0.51	0.48	0.43	0.68	0.11	1.12	0.41
ENSG00000270462.1	None	0.14	0	0.25	0	0	0.12	0.14	0.25	0.25	0	0	0	0	0.17	0	0	0	0	0	0.13	0	0	0.31	0	0	0	0	0.3	0.27	0	0.27	0.14	0	0.41	0	0	0	0.18	0.12	0	0.17	0.1	0.27	0.31	0.34	0	0.27	0	0	0.55	0.17	0.6	0.89
ENSG00000270477.1	None	4.91	4.27	2.25	0	0.8	1.38	0	2.2	2.18	2.54	7.6	0	0	2.94	4.32	2.16	2.08	11.45	3.53	1.5	7.68	0.78	0	1.64	0.99	0	0.76	0	0	0.84	1.57	3.24	0.71	3.21	1.55	0	0	1.05	1.44	0.83	0	2.43	4.76	1.81	3.06	0	0	1.83	0	0	0	5.95	0
ENSG00000270661.1	None	0.19	0.42	0.17	0.12	0.26	0	0.07	0.3	0.21	0.15	0.22	0.16	0.31	0.28	0.09	0.22	0.27	0.08	0.18	0.09	0.17	0.16	0.21	0.02	0.17	0.02	0.11	0.03	0.12	0.1	0.11	0.02	0.02	0.09	0.11	0.11	0.08	0.09	0.06	0.14	0.12	0.18	0.16	0.16	0.12	0.08	0.09	0.05	0.24	0.19	0	0.14	0.11
ENSG00000271086.6	NAMA	0.36	0.7	1.12	0.99	1.12	0.67	0.95	1.29	0.2	0.57	0.64	1.25	0.99	1.54	0.9	0.84	0.79	0.94	0.79	1.1	1.48	1.29	0.82	1.55	1.19	1.44	0.99	1.46	1.26	1.68	1.1	1.62	0.72	0.92	0.52	1.03	1.2	0.91	1.47	0.96	1.19	1.23	1.4	0.79	2.33	0.95	1.26	1.98	1.28	0.76	1.82	1.98	2.61
ENSG00000271187.1	None	0	0.38	0.67	0.32	0.36	0	0.37	0	1.94	1.13	2.12	2.41	2.87	2.18	0.48	0	0	0.85	0.79	1.34	0.76	1.04	0	0	0.88	0	0.34	0	0	0	0.7	0	0	1.43	0.34	0.41	0.43	0.47	0.32	0	0.45	0.27	0.35	0	0	0.63	0.72	0	0	0	0	1.59	1.75
ENSG00000271228.1	None	2.08	0.87	0.77	0.91	0.2	0.53	0.85	0.37	0.93	1.51	1.7	1.65	1.1	0.75	1.1	1.38	2.39	3.89	0.22	1.72	0.87	1.38	0.46	0.42	0.5	0.34	1.36	0.23	0.41	0	0.6	0.62	0.36	0.41	0.79	0.7	0.49	0.27	0.18	1.89	1.03	0.93	0.2	0.23	0.26	0.9	0.62	0.7	1.3	0.55	1.28	0.61	1.67
ENSG00000271366.1	None	0.08	0.09	0	0	0.08	0.07	0	0.07	0.07	0	0	0.11	0	0	0	0.11	0	0.2	0.18	0	0.09	0	0	0	0	0.07	0	0	0	0	0.16	0	0.14	0	0	0	0	0.22	0.07	0.42	0.1	0.12	0.08	0.37	0	0.07	0.33	0.09	0.1	0.11	0.41	0.36	0.27
ENSG00000271425.7	NBPF10	0.7	0.79	0.74	0.54	0.5	0.55	0.43	0.6	0.53	0.48	0.71	0.74	1.05	0.7	0.76	0.81	0.69	0.51	0.66	0.62	0.69	0.82	0.53	1	0.91	0.7	1.02	0.98	1.16	0.94	1.38	0.75	0.57	0.54	0.99	0.66	0.57	0.74	0.67	0.39	0.59	0.81	0.62	0.65	0.84	0.6	0.77	1	0.98	0.83	1.28	1.11	0.7
ENSG00000271727.1	None	0.27	0.14	0.49	0	0.4	0.34	0.14	0.6	0.24	0.28	0.62	0.53	1.06	1.13	0.35	0.36	0.51	0.47	0.72	0.86	0.84	0.25	0.3	0.27	0.32	0.55	0.37	0.3	0.67	0.41	0.9	0.66	0.93	0.92	0	0.45	0.63	0.35	0.35	0.95	0.83	0.9	0.78	0.89	0.84	0.69	1.19	1.05	0.34	0.53	0	0.98	0.22
ENSG00000271870.1	None	2.86	3.11	3.23	2.9	2.48	2.23	2.58	3.25	2.15	2.51	2.94	2.76	3.18	1.85	3.2	3.06	3.22	2.82	2.02	1.92	2.52	2.19	1.23	1.55	1.72	2.26	1.84	0.49	1.09	0.56	1.48	1.74	1.24	3.02	1.77	1.36	2.57	1.98	3.1	2.78	3	1.22	1.92	3.41	3.01	1.9	2.71	1.72	2.88	1.75	2.44	3.36	2.12
ENSG00000271880.1	None	0.16	0.25	0.19	0.18	0.36	0.34	0.19	0.21	0.33	0.3	0.35	0	0.85	0.52	0.37	0.44	0.65	0.31	0.32	0.28	0.68	0.35	0.42	0.45	0.26	1.08	1	0.12	0.31	0.52	0.51	0.55	0.36	0.13	0.35	0.32	0.55	0	0.13	0.31	0.47	0.65	0.56	0.43	0.74	0.34	0.41	1.14	0.55	0.61	0.87	0.5	0.5
ENSG00000271992.1	None	1.54	0.74	0.54	0.62	0.93	0.5	0.72	0.64	0.42	0.61	0.69	0.78	0.93	0.71	0.63	1.41	0.9	0.55	0.26	0.54	0.49	1.12	0.66	0.71	1.14	0.49	0	0.39	2	0.36	0.34	0.47	0.82	0	0.45	0.27	0.69	0.3	0.42	0.96	0.15	0.35	0.34	0.26	0.59	0.2	0.23	1.19	0.59	0	0.29	0.34	0.76
ENSG00000272020.1	RNU1-30P	0.69	0.72	0	0	0	0	0	0	0.61	0	0	0	0	0	0	0	0	0	0	0	1.44	0	0	0.69	0.83	0	1.28	1.52	0	0	0	2.72	0.59	0	2.6	0	0	0	1.21	0.7	0	0.51	0	0	0	0.59	1.36	0.77	0	3.65	1.69	2	1.1
ENSG00000272068.1	BCAN-AS1	0.04	0.16	0.06	0.07	0.23	0.11	0.13	0.14	0.09	0.12	0.11	0.33	0.33	0.17	0.02	0.4	0.19	0.06	0.24	0.11	0.28	0.14	0.11	0.11	0.15	0.06	0.14	0.23	0.29	0.47	0.11	0.14	0.19	0.25	0.22	0.06	0.18	0.34	0.21	0.17	0.22	0.19	0.3	0.18	0.26	0.18	0.15	0.25	0.35	0.35	0.24	0.42	0.22
ENSG00000272123.1	None	1.11	1.03	1.24	0.86	0.36	1.14	1.88	0.55	1.09	1.53	1.28	0.97	1.45	0.59	0.81	1.62	2.34	0.72	0.53	0.56	0.38	0.82	1.1	1.23	1.04	0.7	0.46	0.68	1.1	0.75	0.47	0.73	0.11	0.6	1.28	0.41	0.86	0.47	0.54	0.87	1.37	0.46	0.48	0.82	1.99	0.95	0.85	0.55	0.92	0.98	0.91	0.36	1.18
ENSG00000272150.5	NBPF25P	0.32	0.65	0.26	0.48	0.27	0.11	0.43	0.38	0.4	0.42	0.1	0.35	0.47	0.28	0.39	0.49	0.29	0.29	0.21	0.27	0.32	0.32	0.34	0.62	0.32	0.56	0.4	0.74	0.89	0.51	0.35	0.41	0.49	0.24	0.4	0.24	0.56	0.48	0.3	0.49	0.38	0.28	0.47	0.52	0.57	0.36	0.29	0.71	0.57	0.2	0.52	0.36	0.56
ENSG00000272320.1	None	0.14	0.02	0.02	0.06	0.23	0.04	0.05	0.08	0.14	0.1	0.03	0.18	0.27	0.08	0.09	0.12	0.09	0.16	0.12	0.23	0.05	0.02	0.15	0.18	0	0	0.02	0.03	0.02	0	0.04	0.02	0.12	0.18	0.09	0.1	0.27	0.44	0.14	0.21	0.26	0.44	0.13	0.18	0.26	0.44	0.23	0.15	0.2	0.21	0.23	0.3	0.07
ENSG00000272360.1	None	0	0.13	0.22	0	0	0.1	0	0.11	0	0.12	0.28	0	0	0	0	0.16	0	0.14	0.26	0	0	0.11	0.53	0	0	0	0	0	0.12	0.37	0	0.24	0.31	0.23	0.11	0.4	0.28	0.15	0.53	0.12	0.15	0	0	0.13	0	0.52	0	0.13	0.6	0.16	0.29	0.52	0
ENSG00000272368.2	None	1.52	1.46	1.78	1.43	0.61	1.58	1.18	1.72	1.65	2.18	1.22	0.85	1.53	4.1	2.45	2.54	1.29	2.71	3.25	2.79	2.88	1.53	1.8	2.7	1.4	2.21	2.09	1.92	3.64	2.38	2.5	1.81	1.38	1.7	2.11	1.47	2.43	2.59	2.32	1.68	3.3	2.26	2.61	3.21	3.4	2.73	1.99	1.59	3.15	2.11	3.76	3	2.36
ENSG00000272434.1	None	0.6	0.47	0.55	0.13	1.02	0.38	0.3	0.53	0.53	0.31	0.87	1.18	0.2	0.18	0.39	0	0.19	0.35	0.32	0.27	0	0.14	0.33	0.3	0	0.49	0.42	0.16	0.15	0.46	0.29	1.03	0.13	0.15	0	0.67	1.22	0.77	0.52	1.5	0.55	0.55	0.14	0.83	0.74	0.26	3.08	0.83	1.67	0.39	2.02	0.22	0.96
ENSG00000272476.1	None	0.02	0.13	0.11	0.05	0.17	0.04	0.16	0.2	0.08	0.13	0.14	0.09	0.09	0.06	0.12	0.21	0.31	0.18	0.09	0.08	0.09	0.18	0.02	0.07	0.11	0.06	0.03	0.04	0.09	0.14	0.05	0.07	0.12	0.09	0.07	0.02	0.04	0.18	0.11	0.05	0.09	0.04	0.07	0.1	0.02	0.09	0.12	0.06	0.17	0.09	0.09	0.15	0.06
ENSG00000272556.2	GTF2IP13	0.6	0.79	0.55	0.37	0.41	0.19	0.24	0.55	0.31	0.53	0.5	0.69	0.88	1.05	0.71	0.61	0.85	0.9	0.67	0.47	1.12	0.63	0.43	0.48	0.39	0.43	0.97	1.23	0.64	1.14	0.78	0.36	0.47	0.59	0.79	0.37	0.47	0.7	0.87	0.45	0.44	0.65	0.66	0.78	0.89	0.77	0.69	0.6	0.6	1.07	0.73	0.52	1.47
ENSG00000272732.1	None	0.7	1.11	0.41	0.44	0.6	0.47	0.62	0.82	0.69	0.92	0.97	0.81	1.06	1.74	0.74	1.25	0.92	1.3	0.54	0.74	0.96	0.58	0.96	1.01	0.44	0.53	0.57	0.34	0.47	0.83	1.37	0.69	0.84	0.55	0.98	0.72	1.07	1.26	0.74	0.62	1.07	1.01	1.05	0.8	1.53	1.3	1.4	1.09	1.32	1.85	2.23	2.23	2.06
ENSG00000272734.1	ADIRF-AS1	0.66	1.18	1.19	0.9	1.24	0.76	0.66	0.99	0.58	0.9	0.91	1.24	1.31	1.6	0.98	0.97	1.39	0.84	1.26	0.63	1.33	2.58	0.9	1.16	1.55	1.57	1.34	0.8	0.89	1.74	1.24	1.36	0.82	0.81	0.42	1.65	1.19	1.08	0.95	0.97	1.09	1.43	1.68	1.1	1.75	0.85	1.83	2.59	1.33	2.37	2.23	4.3	2.28
ENSG00000272832.1	None	0.29	0.15	0.26	0.25	0	0	0.58	0.64	0.38	0.3	0.17	0	0.38	0.69	1.32	0.19	0.73	0.5	0.46	1.05	0.6	0.41	0.16	0.58	1.9	0.12	0.67	0.32	0.43	0	0.82	0.57	0.37	0.84	0.95	0.64	0.84	0.55	1.13	0.72	0.71	0.85	1.53	0.16	0.36	1.36	0.7	1.12	1.61	0.76	1.23	1.66	0.69
ENSG00000273044.1	None	0	0	0.1	0.2	0.33	0.29	0.11	0.1	0	0	0	0	0	0.41	0.3	0	0.14	0	0.12	0.1	0.35	0.11	0	0.23	0.14	0.09	0	0.5	0	0.58	0	0.34	0	0.11	0	0	0.13	0.44	0.1	0.8	0	0.25	0.11	0.63	0.42	0.29	0.56	0	0.42	0.15	0.28	0.49	0.91
ENSG00000273058.2	None	0.59	0.51	0.54	0.6	0.67	0	0.2	0.96	0.78	0.1	0.57	0.52	0.13	0.35	0.78	0.26	0.37	0.34	0.42	0.9	0.1	0.09	0.33	0.3	0.71	0.24	0.46	0.32	0.58	1.5	1.41	0.39	0.85	0.48	0.46	0.11	0.34	0.13	0.6	0.69	0.61	0.44	1.04	0.98	1.58	0.51	0.39	0.11	0.86	0.26	1.69	0.71	0.78
ENSG00000273104.1	None	1.35	0.63	0.97	0.26	0.3	0.25	0.15	0.27	0.8	0.94	1.57	1.19	0	0.72	0.6	1.59	0.57	0.88	0.49	0.41	0.16	0.29	0.67	0.45	0	0.25	0.14	0.5	0.3	0.92	0.43	0.3	0.26	0.15	0	0.34	0.53	0.77	0	0.15	0.37	0.67	0.29	0.83	0.37	0	0.15	0.34	0.56	0.2	0.74	0	0.72
ENSG00000273162.1	None	0.05	0.05	0	0	0	0	0	0	0.04	0.05	0	0.07	0	0	0.07	0.07	0.06	0	0	0	0.1	0	0.11	0	0	0	0.14	0	0.2	0.15	0	0	0.04	0	0.09	0	0.06	0	0.04	0.05	0.12	0	0.29	0.11	0	0	0.05	0.11	0	0.07	0	0.14	0.32
ENSG00000273230.1	None	2	2.42	2.41	1.95	2.06	1.85	2.2	2.4	1.69	2.41	2.48	2.66	3.06	1.97	2.92	3.1	2.6	1.88	1.72	1.7	2.75	2.6	1.39	2.59	2.98	2.9	2.91	3.91	3.16	3.6	1.85	2.68	1.61	2.11	2.21	2.22	1.99	1.87	2.74	2.02	1.93	2.3	2.18	1.9	3.3	2.07	2.16	2.34	2.44	3.55	3.74	4.82	4.37
ENSG00000273253.2	TRABD-AS1	2.79	3.57	2.03	2.37	2.83	1.46	3.67	3.28	3.16	3.89	2.8	3.05	3.16	3.46	4.07	4.58	8.81	3.87	3.68	2.47	3.56	2.69	3.76	2.76	2.78	1.93	2.96	5.26	4.06	3.1	2.31	4.57	2.62	4.43	2	5.8	5	4.21	3.43	3.35	4.94	4.43	4.11	3.62	4.73	4.15	6.68	3.55	1.98	4.59	4.97	7.2	5.71
ENSG00000273254.1	None	0.73	0.08	0.15	0.28	0.32	0.41	0.66	0.51	0.57	0.5	0.28	0.11	0.21	0.29	0.21	0.21	0.72	0.19	0.09	0	0.51	0.23	0.45	0.65	0.88	0	0.15	0.54	0.16	0.33	0	0.24	0.14	0.08	0.23	0.18	0.28	0.21	0.64	0.25	0.4	0	0.24	0.36	0.1	0.28	0.08	0.09	0	0.21	0.1	0.59	0.65
ENSG00000273336.1	OR7M1P	0.4	0.21	0.09	0.26	0.1	0.08	0.2	0.09	0.27	0.31	0	0.13	0	0.36	0	0.13	0	0.12	0.54	0.18	0.1	0.38	0.22	0.3	0.24	0.41	0	0	0.1	0.92	0.19	0.2	0.09	0.59	0.47	0.23	0.23	0.39	0.35	0.3	0.87	0.74	0.58	0.11	0.5	0.17	0.89	0.22	0.5	0.8	0.49	1.16	1.44
ENSG00000273432.1	None	1.07	1.16	1.43	0.86	0.83	0.4	0.56	0.73	1.26	0.78	1.14	1.76	1.14	1.49	1.15	1.12	1.2	0.88	1.37	0.67	1.19	1.37	1.33	0.78	1.21	0.79	0.97	1.67	1.78	1.6	1.34	0.99	0.87	1.02	1.04	1.6	0.78	1.55	1.11	1.28	0.87	1.27	1.01	1.03	1.6	1.38	1.57	0.81	1.41	1.41	1.42	1.39	2.14
ENSG00000273748.1	None	12.7	7.9	17.94	6.79	6.21	5.07	9.23	11.67	10.06	15.79	5.53	10.04	26.47	22.9	15.99	5.68	17.15	6.08	18.71	8.51	5.75	9.82	10.04	9.58	13.25	0	6.59	6.4	9.95	6.04	1.47	8.22	7.24	9.37	11.91	8.11	3.81	13.26	6.17	6.67	3.16	0.71	0.24	9.97	11.49	2.97	13.42	1.73	10.36	9.24	19.74	13.81	4.49
ENSG00000273783.1	GTF2A1-AS1	0.13	0.13	0	0.11	0.04	0.04	0.09	0.15	0.15	0	0.15	0.17	0.11	0.3	0.33	0.17	0.11	0.25	0.54	0.15	0.18	0.28	0.09	0.13	0.1	0.14	0.08	0.42	0.33	0.3	0.16	0.42	0.11	0.33	0.52	0.14	0.1	0.27	0.19	0.09	0.57	0.12	0.41	0.33	0.94	0.4	0.41	0.38	0.37	0.39	0	0.12	0.2
ENSG00000273989.1	None	0.35	0.09	0	0	0.08	0.22	0.09	0	0.31	0.09	0.2	0	0.11	0.21	0.57	0.23	0.77	0.2	0	0.24	0.09	0.25	0.39	0.17	0	0.14	0.08	0.29	0.17	0	0.25	0.34	0.22	0.59	0.33	0.19	0.4	0.33	0.08	0.52	0.32	0.13	0.5	0.1	0.43	0.22	0.17	0.77	0.65	0.69	0.21	0.25	0.14
ENSG00000274214.1	None	0.41	0.53	0.93	0.62	0.5	1.11	0.79	1	0.18	1.05	0.47	1.07	1.6	1.7	0.67	1.61	1.03	0.71	0.33	0.19	1.59	1.44	1.69	0.92	0.73	0.73	0.57	1.12	1.31	1.03	2.63	1	0.44	1.19	0.96	0.44	2.37	1.43	1.43	0.31	0.63	0.98	0.83	2.47	2.14	1.05	1	1.13	1.64	2.42	1.25	1.18	1.94
ENSG00000274292.1	None	0.12	0.05	0.11	0.08	0.08	0.13	0.16	0.14	0.05	0.18	0.14	0.09	0.18	0.04	0.27	0.16	0.12	0.1	0.07	0.08	0.11	0.03	0.08	0.07	0.29	0.2	0.24	0.32	0.67	0.3	0.02	0.1	0.13	0.14	0.2	0.19	0.06	0.09	0.08	0.09	0.19	0.08	0.1	0.08	0.15	0.13	0.22	0.03	0.11	0.28	0.23	0.08	0.17
ENSG00000274737.1	None	0.1	1.53	0.38	0.55	0.72	0.26	0.42	0.75	0.37	0.43	0.36	0.83	0.96	0.5	0.83	1.1	1.06	0.61	1.46	0.57	0.87	1.48	1.05	1.57	0.88	1.45	1.36	1.84	1.45	1.17	1.1	1.96	0.81	0.61	1.18	0.94	0.73	0.8	0.37	1.26	1.16	1.31	0.81	0.92	1.3	0.18	1.23	0.47	1.3	2.9	2.57	1.82	1.67
ENSG00000274835.1	None	0.48	0.5	0.44	0.63	0.47	1.83	0.25	2.59	0	0.75	0.84	0.96	0.63	0.58	0.96	0.96	0.92	1.12	1.3	0.44	1	0.23	0	0.48	0	1.38	0.9	0	0	0.98	1.16	0.95	1.04	0.71	0.68	1.08	3.38	1.55	3.39	1.46	4.17	0.54	1.4	0	1.8	1.87	0.47	0.81	1.8	2.23	0	1.75	1.93
ENSG00000274949.1	None	0.13	0.31	0.14	0.19	0.41	0.14	0.4	0.26	0.12	0.73	0.16	0.33	0.41	0.37	0	0.34	0.55	0.43	0.16	0	0	0.29	0.42	0.74	0	0.48	0.11	0	0.37	0.35	0.12	0.1	0	0	0	0	0.15	0.28	0	0.3	0	0	0	0.12	0.16	0	0	0.27	0.16	0.16	0.44	0	0.16
ENSG00000275064.1	PDE4DIPP5	0.63	0.64	0.39	0.48	0.4	0.26	0.05	0.28	1.06	0.07	0.51	0.23	1.04	0.28	0.35	0.17	0.57	0.64	0.35	0.25	0.73	0.43	1.04	0.52	0.96	0.31	0.73	0.43	0.61	1.2	0.59	0.89	0.21	0.43	0.15	0.16	0.68	0.27	0.44	0.66	0.51	0.77	0.77	0.68	1.74	0.47	1.03	1.31	0.48	1.05	0.69	0.87	1.9
ENSG00000275097.1	None	0.26	0	0	0.31	0	0.02	0.22	0	0	0.51	0	0.58	0.81	0.47	0.2	0	0	0.44	0.32	0	0	0	0.04	0	0.41	0	0.12	0	0	0.04	0	0	0	0	0	0	0.2	0	0	0	0	0	0.13	0	0	0.44	0.1	0	0	0	0	0	0
ENSG00000275379.1	H3C11	0.28	0.29	0.38	0.86	0	0.35	0	0.12	0.62	0.58	0.16	0	0.37	0	0.18	0.37	1.06	0	0.6	0.26	0.29	0.4	0.31	0.84	0.5	1.83	1.69	0.31	0.14	0.28	0.67	0.28	1.45	0	1.06	1.1	1.14	0.54	0	1.55	0.69	0.31	0.14	0.15	0	0	0.41	2.03	0.35	0.37	0	0	1.12
ENSG00000275491.1	LINC01730	0.18	0.12	0.41	0.17	0	0.12	0.07	0.05	0.1	0.24	0	0	0.09	0.42	0.23	0	0.16	0.09	0.17	0	0.12	0.35	0.2	0.14	0.49	0.6	0.48	1.22	0.52	0.75	0.17	0.46	0.05	0.34	0	0.33	0.07	0	0.15	0.22	0.14	0.3	0.11	0.13	0	0.1	0.11	0.44	0.22	0.31	0.43	0	0.19
ENSG00000275695.1	UBE2Q2P6	1.99	2.2	1.64	1.55	4.07	2.11	1.95	4.57	1.46	4.16	3.37	3.8	3.57	2.71	1.88	3.93	4.38	3.11	0.57	1.28	4.78	6.34	3.54	5.35	5.11	2.19	3.16	1.46	3.75	4.23	2.73	6.4	2.07	2.94	1.26	2.23	3.18	10.13	3.09	2.66	3.96	3.47	3.75	6.25	5.7	3.93	3.95	2.47	5.81	6.42	7.55	9.34	7.62
ENSG00000275708.1	MIR3648-1	168.24	133.96	85.59	116.09	117.24	78.35	65.36	118.18	102.32	59.21	73.35	111.38	102.23	123.32	177.29	187.44	212.24	94.48	148.04	94.09	81.09	173.3	197.26	75.73	63.67	71.77	76.45	94.54	82.63	70.01	29.42	153.13	92.98	27.63	91.01	74.12	160.42	93.79	74.12	136.85	71.1	74.2	121.63	33.91	82.67	45.32	100.07	40.62	35.85	173.44	167.75	170.15	147.28
ENSG00000275803.1	RN7SL736P	0.51	0.54	0	0.23	0	1.3	0	0	0	0.53	0	0	0.34	0.61	0	0.34	0.98	0	0	0	0	0	0.29	0.52	0.31	0	0.48	1.98	1.27	0.52	1.48	0.76	0.44	0.25	0.97	0.58	0	0.33	0.9	0.26	0.32	0.38	1.24	0.28	1.28	0	0.25	0.29	0	0	0.32	0.37	0
ENSG00000275894.1	None	0.64	0.45	0.46	0.81	1.12	0.3	0.14	0.7	0.7	0.37	1.41	0.38	0.84	0.34	0.66	0.75	0.54	0.58	0.31	0.59	0.59	0.54	0.71	0.93	0.77	0.47	0.93	1.1	0.71	0.73	2.6	3.1	1.17	0.21	1.21	0.24	0.75	0.46	0.94	0.58	0.62	0.69	0.9	0.55	0.8	0.68	0.35	0.48	0.44	0.38	1.31	1.55	0.91
ENSG00000275927.1	None	0.76	1.39	0.87	0.58	1.31	0.8	0.19	0.94	0.42	1.38	0.33	1.01	0.75	1.94	0.25	1.26	0.97	0.78	0.82	0.17	0.89	1.08	0.32	0.76	0.69	0.39	0.62	1.05	1.7	0.78	1.55	3.01	0.58	0.56	0.72	1.07	1	1.35	0.84	1.06	1.06	0.49	0.65	1.26	1.3	0.74	0.84	0.64	0.83	1.01	1.87	2.49	2.44
ENSG00000276384.1	None	0.13	0	0	0.23	0.13	0.11	0	0	0	0	0	0	0.52	0.16	0.35	0.35	0.34	0	0.43	0.12	0	0	0	0	0.16	0.33	0.5	0.44	0.53	0.27	0.26	0.26	0.11	0.26	0	0.15	0.31	0.17	0.58	0.27	0.16	0	0	0	0.17	0.11	0.13	0.6	0.5	0	0.16	0.39	0
ENSG00000276462.1	LINC03025	2.76	3.34	1.18	2.1	3.3	1.46	2.9	3.97	2.04	5.19	2.72	2.5	2.7	3.38	2.78	2.77	8.8	3.27	1.75	0.99	1.98	5.68	1.77	1.79	4.96	1.28	0.88	0.8	1.18	2.88	1.58	2.28	0.25	2.12	1.33	1.27	1.84	2.18	2.45	2.77	1.12	1.64	1.8	1.38	6.62	1.8	2.48	0.81	2.75	5.95	6.07	3.89	6.56
ENSG00000276814.1	None	0.1	0.46	0.09	0.13	0.05	0.12	0.05	0.04	0.04	0	0	0.39	0	0.35	0.13	0	0.06	0.06	0.11	0.09	0	0	0.22	0.05	0.06	0.04	0.46	0.27	0.2	0.3	0.28	0	0.04	0.05	0.14	0.28	0.29	0	0.39	0.05	0.24	0.04	0.1	0.05	0.43	0.09	0.15	0.39	0.12	0.13	0.24	0.22	0
ENSG00000276916.1	None	0.68	0.14	0.63	0.96	0.8	1.61	0.97	1.34	0.61	1.27	0.32	1.62	1.43	1.14	1.08	1.44	3.47	1.27	0.88	0.87	1	1.03	1.52	1.23	0.99	1.01	1.02	1.81	1.35	0.7	1.57	1.35	0.47	1.87	0.39	0.31	1.43	0.7	1.32	1.65	2.19	2.12	1.32	1.36	3.74	1.53	1.88	1.98	1.36	3.79	1.85	2.77	1.31
ENSG00000277247.1	None	0.93	1.58	0.54	0.92	0.23	0.49	0.12	1.04	0.52	0.72	0.27	1.08	0.77	0.7	0.77	0.46	0.89	0.27	0.63	0.96	1.94	0	0.52	0.59	0.98	0.19	0.65	0.13	0.12	0.12	1.01	0.46	0.3	0.11	0.77	0.39	0.14	0	0.51	0.71	0.43	0.69	0.34	1.03	0.73	0.3	0.92	0.91	0.15	0.77	0.43	0.34	0
ENSG00000277269.1	None	1.08	0	0	0	1.06	0.91	1.1	0.97	0	1.12	1.26	0	0	2.6	4.3	2.87	0	1.26	1.17	0	1.13	2.06	4.83	1.09	0	0	0	0	0	0	0	0	0	0	1.03	0	0	1.39	0	1.09	2.68	0	0	0	1.35	0.93	0	0	0	1.44	1.33	0	0
ENSG00000277332.1	None	0	0	0.1	0.09	0.21	0	0.33	0.29	0	0	0	0.28	0	0	0	0.43	0.14	0.25	0	0.1	0	0.1	0.12	0	0	0	0	0.12	0.11	0.11	0	0.32	0.09	0	0.2	1.09	0	0.83	0.19	0.22	0.67	0.16	0	0	0	0.28	0	0.24	0	0.86	0	1.09	0.52
ENSG00000277757.4	None	0	0.06	0	0.07	0	0	0	0.32	0	0	0	0	0.21	0	0	0	0	0	0	0.02	0	0	0	0.16	0.09	0.06	0	0.17	0.08	0	0	0.16	0.2	0.98	0	0.09	0.18	0.2	0	0	0.4	0.22	0.3	0.42	0	0.07	0	0	0	0.21	0	0	0.06
ENSG00000277826.1	None	0	0	0	0	0	0	0	0	0	0.75	0	0	0.95	0	0.96	0	0	0.84	0.78	0.66	0.75	1.37	1.61	0	0	0	2.02	1.6	2.15	0.74	0	0	0	1.42	0.68	0	1.69	0.93	0.64	0.73	0	0	0	0	0	1.25	0.71	1.62	0.9	4.79	1.78	0	1.16
ENSG00000278338.4	VWA8-AS1	0.11	0.07	0.08	0.08	0.09	0.17	0.16	0.04	0.18	0.11	0.1	0.12	0.03	0.03	0.44	0.06	0.11	0.1	0.19	0.09	0.16	0.06	0.15	0.04	0.16	0.02	0.06	0.02	0.02	0.09	0	0.02	0.1	0.39	0.04	0.1	0.05	0.11	0.1	0.22	0	0.02	0.04	0.1	0	0.06	0.04	0.05	0.05	0.06	0.16	0.1	0.28
ENSG00000278662.4	GOLGA6L10	0.35	0.47	0.71	0.38	0.43	0.43	1.54	1.58	0.99	0.63	0.82	1.14	1.23	1.36	0.49	0.26	1.23	0.29	0.98	0.69	1.75	0.73	1.55	1.36	0.82	1.18	0.87	0.61	1.97	0.78	0.86	1.09	0.47	1.05	1.26	1.47	0.58	0.79	1.42	0.72	0.64	0.33	0.35	1.11	2.32	1.28	0.98	1.07	2.51	3	2.15	2.35	1.3
ENSG00000278709.1	NKILA	0.4	0.45	0.21	0.35	0.24	0.25	0.23	0.14	0.14	0.14	0.22	0.17	0.14	0.55	0.11	0.26	0.36	0.16	0.17	0.27	0.11	0.24	0.12	0.26	0.23	0.09	0.03	0.1	0.1	0.07	0.05	0.25	0.18	0.2	0.07	0.25	0.25	0.09	0.15	0.27	0.11	0.11	0.31	0.12	0.15	0.12	0.14	0.16	0.15	0.69	0.14	0.25	0.48
ENSG00000278716.1	None	0.47	0.89	0.95	0.37	0.6	0.48	0.58	0.55	0.5	0.78	0.44	0.62	0.62	0.73	0.44	0.75	1.02	0.22	0.31	0.22	1.23	1.39	0.53	0.71	0.85	0.35	1.1	1.82	2.3	1.59	0.45	1.96	0.24	0.46	0.31	0.58	0.72	1.52	0.5	0.48	0.41	0.46	0.41	0.94	0.76	0.89	1.12	0.58	1	1.69	1.57	0.75	1.44
ENSG00000278876.1	None	0.77	0.4	0.53	0.85	0.95	0.97	0.2	0.52	0.51	0.2	0.45	1.02	1.01	0.92	1.27	0.51	0.74	1.57	0.83	1.24	0.8	1.1	0.86	0.58	1.16	0.95	0.72	3.4	1.53	0.79	1.11	0.19	0.83	0.57	0.91	1.74	2.93	2.48	0.85	0.19	0.48	1.14	1.49	0.43	1.92	0.5	0.19	1.08	0.24	1.28	4.27	0.84	1.85
ENSG00000278992.1	None	0.09	0.09	0.08	0	0.26	0.07	0	0.08	0.16	0.09	0.1	0.12	0.12	0.21	0	0.12	0	0.1	0	0.24	0.09	0	0	0.09	0	0.43	0.08	0	0.09	0.27	0.17	0.26	0	0.09	0.17	0.1	0	0.11	0.31	0	0	0.19	0.17	0.1	0.22	0.23	0	0.2	0.11	0.12	0.32	0.25	0.42
ENSG00000279075.1	None	0	0.75	0	0	0.35	0	0.73	0.48	0	0.19	0	0.47	0	0.43	0	0.47	0.46	0.42	0.19	0.16	0.37	0.51	1.4	0.72	0.22	0.15	0.17	0.2	0	0	0.52	0	0	0.18	0	0	0.21	0	0	0.18	0.22	0	0	0.2	0.45	0	0	0.2	0	0.24	0.22	0	0.29
ENSG00000279091.1	None	0.07	0.06	0.05	0.05	0.07	0.05	0.05	0.05	0.08	0.05	0.05	0.15	0.1	0.12	0.08	0.08	0.14	0.09	0.06	0.05	0.12	0.07	0.06	0.04	0.18	0.04	0.12	0.1	0.05	0.06	0.03	0.08	0.03	0.19	0.03	0.11	0.05	0.06	0.05	0.11	0.14	0.11	0.1	0.17	0.18	0.04	0.25	0.06	0.18	0.21	0.23	0.14	0.12
ENSG00000279174.1	None	0.04	0.17	0.04	0.08	0.17	0.12	0.12	0.12	0.04	0.14	0.12	0.19	0.17	0.18	0.1	0.1	0.22	0.1	0.17	0.07	0.12	0.11	0.15	0.07	0.14	0.17	0.14	0.1	0.12	0.1	0.18	0.16	0.15	0.14	0.1	0.07	0.1	0.19	0.09	0.28	0.05	0.08	0.09	0.37	0.24	0.13	0.27	0.2	0.13	0.23	0.13	0.21	0.24
ENSG00000279223.1	None	0	1.95	0.86	0.82	0.91	0	0.47	0.84	0.83	0.97	0.54	1.23	0	0	0	0	0	1.09	1.51	0.85	0.49	0.44	0	1.41	0	0	0	0.51	0.93	0.48	0.9	0.92	0.4	0	0	0	0	0	0	0	0	0.35	0	0	0	0	0	0	0	0	0	0.68	0
ENSG00000279249.2	None	0.54	0.51	0.54	0.77	0.63	0.54	0.73	1.4	0.39	0.74	0.39	0.92	1.14	1.15	0.7	0.65	1.03	0.75	0.62	0.4	1.1	0.89	0.58	4.75	1.04	0.44	0.38	0.49	0.63	0.64	0.62	0.71	0.37	0.47	0.41	0.32	0.92	0.93	0.62	0.66	0.26	0.41	0.5	0.69	0.84	0.59	0.82	0.91	0.16	0.93	1.14	0.65	1.19
ENSG00000279416.1	None	0.43	0.64	0.66	0.28	0.71	0.61	0.26	0.42	0.22	0.37	0.88	0.62	0.09	0.56	0.43	0.81	0.18	0.25	0.62	0.43	0.56	0.31	0.4	0.44	0.35	0.09	0.5	0.28	0.32	0.88	0.49	0.61	0.37	0.57	0.38	0.49	0.63	0.6	0.29	0.8	0.58	0.7	0.45	1	1.08	0.5	0.57	0.61	0.95	0.81	0.44	1.1	0.93
ENSG00000279592.1	None	0	0.05	0.22	0.04	0	0.16	0.1	0.04	0.04	0	0.11	0.06	0.06	0.06	0	0.19	0.06	0	0.1	0.04	0.1	0.09	0	0.1	0.12	0.04	0.09	0.32	0.14	0.1	0.05	0.1	0.04	0.09	0.05	0.33	0.4	0.37	0.13	0	0.06	0	0	0	0	0.17	0.14	0.22	0.18	0.38	0	0.07	0.23
ENSG00000279722.1	None	1.22	1.54	1.49	1.24	1.37	1.39	1.48	1.72	1.31	2.09	1.73	1.72	1.76	2.72	1.64	1.87	2.12	1.36	1.65	1.53	1.5	1.8	0.99	1.71	2.15	1.27	1.08	1.88	1.44	1.41	1.75	1.84	1.11	1.18	1.52	1.11	1.27	1.6	1.06	1.27	1.68	1.25	0.96	1.52	1.93	1.6	0.95	0.95	0.89	1.87	1.55	2	1.37
ENSG00000279750.3	None	0.7	0.41	0.52	0.34	0.79	0.55	0.79	0.12	0	0.76	1.02	0.42	0.64	0.31	0.34	0.47	0.33	0	0.52	0.36	0.14	0.37	0	1.14	1.52	0.63	0.6	0	0.26	0	0.5	0.54	0.11	0.51	0	0.15	0.11	0	0.11	0.26	0	0.19	0.25	0.43	0.12	0	0.64	0.64	0.12	0.34	0.28	0.5	0
ENSG00000279795.1	None	0.05	0.05	0.18	0.09	0.1	0	0	0.09	0.09	0.05	0.06	0	0.26	0.24	0.06	0.26	0.31	0	0.21	0.04	0.15	0.14	0.05	0	0.18	0.04	0.09	0.49	0.15	0.3	0.14	0.05	0.17	0.43	0.19	0	0.52	0.19	0.22	0.05	0.12	0.15	0.1	0.49	0.37	0.08	0.15	0.33	0.12	0.13	0.54	0.14	0.39
ENSG00000279954.1	None	0.23	0.2	0.31	0.19	0.37	0.32	0.23	0.36	0.41	0.36	0.49	0.43	0.39	0.74	0.5	0.29	0.46	0.25	0.2	0.35	0.39	0.38	0.36	0.33	0.39	0.22	0.39	0.52	0.48	0.44	0.32	0.24	0.13	0.34	0.29	0.38	0.33	0.4	0.23	0.19	0.32	0.58	0.73	0.3	0.54	0.37	0.45	0.44	0.44	0.86	0.85	1.06	0.95
ENSG00000280114.1	None	0.03	0.15	0	0.06	0.1	0.12	0.21	0.04	0.04	0.07	0.08	0.14	0.14	0.13	0.14	0	0.13	0	0	0.03	0.04	0	0.04	0.14	0.21	0.14	0.28	0.15	0.11	0.21	0.34	0.17	0.12	0.1	0.16	0	0.08	0.09	0.03	0.04	0	0.19	0.07	0.21	0.13	0.2	0.07	0.19	0.09	0.14	0.04	0.23	0.17
ENSG00000280279.1	LINC02887	0.17	0.12	2.19	0.69	0.22	0.29	0.13	0.33	0.29	0.18	0.65	1.03	1.62	0.58	0.55	1.26	0.87	0.94	0.87	0.33	0.31	1.04	0.48	0.33	1.12	0	0.39	0.1	0.12	0.25	0.69	0.2	0.99	0.12	0.36	0.1	0.26	0.42	0.29	0.1	0.35	0.62	0.47	0.07	0.51	0	0.34	0.23	0.14	0.66	1.6	0.6	1.15
ENSG00000280312.1	None	0.03	0	0.03	0.02	0.06	0.05	0.09	0.08	0.4	0.03	0.07	0.11	0.18	0.13	0.07	0.04	0.04	0.07	0.09	0.1	0.03	0.03	0.09	0.06	0.07	0.05	0.1	0.06	0	0.32	0	0.06	0.1	0.11	0	0.06	0.23	0.18	0.15	0	0.31	0.08	0.25	0.22	0.11	0.1	0.25	0.16	0.21	0.6	0.28	0.04	0.18
ENSG00000280332.1	None	2.01	2.05	1.49	1.24	1.97	1	0.86	1.78	1.26	1.77	1.94	1.96	2.34	2.57	2.02	2.02	2.35	1.49	1.75	1.49	2.36	1.99	2.39	2.04	1.79	1.18	1.7	2.47	2.29	2.54	2.02	2.12	1.42	1.68	1.43	1.8	2.19	2.35	2.17	1.41	1.81	2.41	1.68	2.66	3.5	2.01	2.02	2.38	2.39	3.15	3.43	2.65	4.58
ENSG00000280466.1	SCARNA4	18.58	27.51	49.76	19.03	25.83	23.49	26.79	26.35	6.88	14.43	21.59	18.42	12.21	14.84	40.93	5.23	31.5	23.47	25.03	31.21	53.28	45.55	43.15	28.02	18.66	63.49	40.37	54.71	49.22	30.04	37.19	61.3	21.41	33.4	32.23	61	39.78	45.82	40.86	21.9	24.91	44.81	69.05	22.3	11.57	29.37	38.12	13.86	0	28.73	32.4	20.26	17.38
ENSG00000280498.1	SNORA16A	1.17	0.39	0	0	1.01	0	0	0	0	0	0	0	0.99	0	3.83	0	0	0	0	0	2.55	0	0.7	0	0	5	0	3.69	4.37	2.03	0	0	5.38	0.77	0	0	0	0	0	1.36	1.7	5.6	0	0	0	0	0.39	0	0	4.23	0.8	0	0
ENSG00000281333.1	None	0	0.35	0.51	0	0.11	0.56	0	0.3	0.29	0.34	0.26	0.15	0.73	0.26	0.73	0.15	0.7	0.13	0.36	0.2	0.35	0.31	0.49	0.55	0	0.45	0.21	0.24	0.22	0	0.42	0.66	0.29	0.76	0.42	0.12	0.52	0.43	0.19	0.67	0.41	0.65	0.11	0.37	0.96	0.29	0.76	1.11	0.28	1.9	0	0.64	1.59
ENSG00000281538.1	None	0.82	1.45	1.5	1.22	1.6	2.41	1.91	2.34	0.73	1.35	1.71	2.16	1.72	1.86	2.27	1.94	1.04	1.9	1.23	1.5	1.02	1.94	1.55	0.66	2.16	1.34	1.37	1.17	2.43	1.25	1.41	2.59	1.06	2.32	1.54	3.77	1.53	2.84	2.3	1.15	1.72	1.51	2.93	1.63	2.95	2.32	2.65	1	1.53	1.73	3.22	1.31	2.36
ENSG00000283154.2	IQCJ-SCHIP1	14.96	19.83	14.26	12.38	11.8	12.72	22.7	18.07	14.03	18.67	23.93	21.39	15.61	22.25	12.42	15.59	15.91	15.25	17.39	33.68	17.81	9.76	13.53	15.93	17.48	10.56	8.22	10.06	12.34	12.98	13.91	14.18	12.49	15.34	14.63	11.89	9.76	20.92	15.96	18.62	12.77	13.94	16.5	20.08	15.22	17.42	15.7	14.18	22.71	16.93	17.08	17.65	15.95
ENSG00000284627.1	None	1.34	6.58	4.71	3.81	3.06	6.28	5.24	2.06	4.26	4.33	12.57	8.43	11.05	14.94	9.02	6.63	9.66	6.29	3.2	3.85	6.35	7.21	3.7	6.27	4.03	6.59	8.73	8.71	4.85	13.58	7.92	9.15	2.64	4.52	2.26	8.08	2.36	7.71	10.5	8.52	4.86	5.2	9.82	10.32	4.06	7.35	8.81	11.13	14.56	9.4	5.71	9.14	16.29
ENSG00000284829.1	None	0.44	0.96	0	0	0	0	0	0	0	1.48	0	0.97	1.34	0	0	0.59	5.16	0	0	0	0	0	0	0	2.16	0	0	0	0	0	0	0	0	0	0	0	0	0.66	0	0	0	0	0	0	0.07	0	0	0	0	0	0	0.39	0
ENSG00000285258.1	None	0.65	0.59	0.99	0.69	1.1	0.3	1.2	1.08	0.88	1.19	1.03	0.98	1.58	2.03	1.43	1.1	1.86	1.04	1.68	0.5	0.88	1.09	1.93	1	1.91	2.3	0.9	0.77	2.04	1.3	1.73	1.56	0.67	0.64	1.2	1.71	2.7	1.13	1.2	0.82	1.19	1.41	1.36	1.43	1.74	1.39	1.59	1.78	1.78	1.88	2.27	2	1.7
ENSG00000285458.1	C4orf36	0.6	0.89	0.84	0.41	0.39	0.52	0.74	0.87	0.65	0.76	0.88	1.08	0.81	0.95	0.6	0.7	0.8	1.2	1.23	0.76	0.93	0.78	0.38	0.72	0.66	0.71	0.8	0.66	0.41	0.43	1.02	0.77	0.9	0.89	0.75	1.61	0.49	0.93	0.77	0.62	0.84	0.86	0.94	1.35	1.05	0.77	1.38	0.93	0.92	0.7	0.9	0.82	1.24
ENSG00000285550.1	None	0.36	0.22	0.33	0.27	0.1	0.22	0.42	0.18	0.14	0.16	0.18	0.75	0.27	0.8	0.07	0.75	0.59	0.24	0.28	0.24	0.05	0.24	0.29	0.05	0.5	0.3	0.34	0.4	0.05	0.05	0	0.25	0.22	0.25	0.19	0.12	0.12	0.13	0.05	0.21	0.13	0.19	0.05	0.06	0.06	0.18	0.25	0.06	0.32	0.55	0.44	0.37	0
ENSG00000285565.1	None	1.26	0.42	0.39	1.47	0.67	0	0.11	0	0.18	0.43	0	0.27	0	0.27	0.4	0.35	0.2	0	0.16	0	0.15	0.22	0.31	0.64	0.65	0.16	0	1.88	2.45	1.8	0.77	0.18	1.31	0.87	0.38	0.38	0	0.38	1	1.6	0	0	0	0	1.77	0	0.17	0.42	1.31	3.04	0	2.3	1.68
ENSG00000285622.1	None	0.11	0.13	0	0.14	0.3	0.09	0.22	0.17	0.13	0.08	0.15	0.32	0.05	0.27	0.05	0.18	0.21	0.3	0.14	0.2	0.44	0.06	0.41	0.18	0.15	0.27	0.1	0.09	0	0.11	0.28	0.16	0.12	0.31	0.21	0.29	0.52	0.61	0.12	0.59	0.55	0.17	0.15	0.2	0.27	0.43	0.21	0.14	0.26	0.47	0.33	0.44	0.57
ENSG00000285655.1	None	0.21	0.45	0	0.18	0	0	0	0	0	0	0	0	0	0	0	0	0	0	0	0	0	0	0	0	0	0	0	0	0	0	0.8	0	0	0.24	0	0	0.96	0.67	0	0	0.88	0	0.24	0	0	0	0.28	0	1.31	1.04	0.34	0	0
ENSG00000285907.1	None	0.05	0.13	0.22	0.22	0.04	0.23	0.02	0.08	0.19	0	0.15	0.02	0.17	0.12	0.12	0.05	0.02	0.23	0.05	0	0	0.02	0.02	0.04	0.2	0.14	0.28	0	0.13	0.09	0.13	0.24	0.15	0.22	0.07	0.1	0.13	0.19	0	0.53	0.12	0.14	0.09	0.08	0.25	0.39	0.14	0.3	0.25	0.3	0.18	0.08	0.5
ENSG00000285952.1	None	0.09	0	0.28	0	0.27	0.28	0.19	0.26	0.66	0.52	0.87	0	0.63	0.6	0.68	0.57	0.59	0.3	0.22	0.4	0.97	0.67	0.09	1.09	0.15	0.25	0.5	1.24	0.94	0.93	0.74	0.08	0.59	0.17	0.34	0	1.35	0.69	0.19	1.01	0.75	1.43	0.52	0.48	1.29	1.65	1.29	0.07	0	0.5	1.21	0.56	0.96
