## Supplementary material for "Potential multiple disease progression pathways in female patients with Alzheimer’s disease inferred from transcriptome and epigenome data of the dorsolateral prefrontal cortex": Table_S3b.xlsx

### Sheet: Sheet1
Individual		N 13	N 24	N 7	N 17	N 9	N 18	N 2	N 6	N 20	N 15	N 25	N 14	N 22	N 8	N 16	N 1	N 12	N 19	N 23	N 11	N 10	N 21	N 3	N 4	N 5	A 10	A 11	A 4	A 2	A 8	A 6	A 9	A 12	A 5	A 1	A 28	A 16	A 3	A 13	A 27	A 23	A 25	A 26	A 7	A 19	A 22	A 20	A 24	A 21	A 18	A 14	A 15	A 17
Age		90+	90+	90+	77	87	85	90+	82	85	82	86	82	83	78	90+	90+	87	90+	90+	84	83	75	90+	79	88	85	90+	90+	90+	90+	88	89	90+	74	86	88	90+	89	90+	90+	90+	90+	88	81	90+	89	90+	90+	90+	90+	90+	90+	90+
Clinical Diagostic Stage		No Cognitive Impairment	No Cognitive Impairment	No Cognitive Impairment	No Cognitive Impairment	No Cognitive Impairment	No Cognitive Impairment	No Cognitive Impairment	No Cognitive Impairment	No Cognitive Impairment	No Cognitive Impairment	No Cognitive Impairment	No Cognitive Impairment	No Cognitive Impairment	No Cognitive Impairment	No Cognitive Impairment	No Cognitive Impairment	No Cognitive Impairment	No Cognitive Impairment	No Cognitive Impairment	No Cognitive Impairment	No Cognitive Impairment	No Cognitive Impairment	No Cognitive Impairment	No Cognitive Impairment	No Cognitive Impairment	Alzheimer's Disease	Alzheimer's Disease	Alzheimer's Disease	Alzheimer's Disease	Alzheimer's Disease	Alzheimer's Disease	Alzheimer's Disease	Alzheimer's Disease	Alzheimer's Disease	Alzheimer's Disease	Alzheimer's Disease	Alzheimer's Disease	Alzheimer's Disease	Alzheimer's Disease	Alzheimer's Disease	Alzheimer's Disease	Alzheimer's Disease	Alzheimer's Disease	Alzheimer's Disease	Alzheimer's Disease	Alzheimer's Disease	Alzheimer's Disease	Alzheimer's Disease	Alzheimer's Disease	Alzheimer's Disease	Alzheimer's Disease	Alzheimer's Disease	Alzheimer's Disease
Sub Stage		NCI	NCI	NCI	NCI	NCI	NCI	NCI	NCI	NCI	NCI	NCI	NCI	NCI	NCI	NCI	NCI	NCI	NCI	NCI	NCI	NCI	NCI	NCI	NCI	NCI	AD HL	AD HL	AD HL	AD HL	AD HL	AD HL	AD HH	AD LL	AD LL	AD LL	AD HL	AD LL	AD HL	AD LL	AD LL	AD LL	AD LL	AD LL	AD LL	AD HH	AD HH	AD HH	AD HH	AD HH	AD HH	AD HH	AD HH	AD HH
Detail Sub Staga		NCI Typical	NCI Typical	NCI Typical	NCI Typical	NCI Typical	NCI MCI	NCI Typical	NCI Typical	NCI Typical	NCI Typical	NCI Typical	NCI Typical	NCI Typical	NCI Typical	NCI Typical	NCI Typical	NCI MCI	NCI MCI	NCI Typical	NCI Typical	NCI Typical	NCI Typical	NCI Typical	NCI Typical	NCI Typical	AD HL	AD HL_MCI	AD HL_MCI	AD HL_MCI	AD HL_MCI	AD HL_MCI	AD HH_MCI	AD LL	AD LL	AD LL	AD HL	AD LL	AD HL_MCI	AD LL	AD LL	AD LL	AD LL	AD LL	AD LL_MCI	AD HH	AD HH	AD HH_MCI	AD HH	AD HH_MCI	AD HH	AD HH	AD HH	AD HH
Gene Expression (N-AD2 set)
Ensembl gene ID	Entrez gene ID
ENSG00000002822.15	MAD1L1	11.04	13.03	12.39	10.33	10.67	10.28	10.16	8.79	8.44	14.5	11.21	12.11	11.54	10.56	9.35	9.22	11.59	15.03	10.84	12.7	10.67	16.18	11.97	13.37	15.27	10.75	9.19	11.83	11.53	9.62	9.66	14.48	11.56	13.86	7.2	12.81	11.49	9.64	11.41	11.98	12.37	13.83	11.26	13.52	15.28	17.15	11.45	11.65	12.91	14.76	18.45	18.94	16.56
ENSG00000006459.10	KDM7A	3.39	3.74	3.15	3.76	4.72	4.07	4.41	4.15	3.97	5.29	5.41	2.35	4.12	3.79	3.54	3.87	3.28	4.52	4.2	4.68	4.72	5.15	3.84	4.07	4.08	2.25	3.83	2.69	3.33	3.22	3.99	5.15	4.55	3.37	3.06	5.01	3.9	5.18	3.57	3.81	4.03	4.31	4.34	3.57	3.83	3.64	4.64	4.06	4.65	4.33	4.18	7.01	5.42
ENSG00000006634.7	DBF4	1.61	2.78	1.71	1.35	3.33	1.89	1.43	3.47	1.91	2.5	1.72	1.96	1.78	2.21	2.04	2.34	1.83	2.27	3.95	2.37	3.24	3.35	1.79	2.52	2.31	1.78	2.16	1.44	1.7	1.47	1.22	2.56	1.63	1.82	1.32	1.88	2.78	2.37	1.26	1.89	1.68	2.6	2.47	2.83	2.27	2.68	1.45	1.95	2.55	3.07	2.24	2.39	1.9
ENSG00000008226.19	DLEC1	0.2	0.38	0.71	1.31	0.56	0.2	0.23	0.22	0.45	1.18	1.09	0.7	0.48	0.87	0.38	0.27	0.33	0.87	0.45	0.95	0.67	0.41	0.48	0.69	0.36	0.81	1.02	0.67	1.17	3	0.79	2.15	0.52	1.58	1.33	0.27	0.5	0.74	0.8	0.37	0.35	0.29	0.27	0.51	1.43	1.12	0.37	1.06	1.83	0.34	1.47	0.78	1.25
ENSG00000010030.13	ETV7	0.22	0.38	0.2	0.32	0.14	0.2	0.31	0.41	0.47	0.48	0.15	0.3	0.64	0.13	0.16	0.18	0.22	0.21	0.21	0.19	0.18	0.16	0.22	0.23	0.28	0.3	0.41	0.54	0.29	0.12	0.28	0.43	1.1	0.94	0.31	0.52	1.06	0.24	0.16	0.56	0.36	0.13	0.11	0.69	0	0.43	0.26	0.38	0.15	0.85	0.3	0.41	0.54
ENSG00000010319.6	SEMA3G	4.7	2.41	0.91	1.49	1.02	1.15	1.32	0.55	1.23	1.55	1.17	1.76	2.12	1.36	1.53	0.64	1.23	1.86	1.11	2.5	2.25	4	2.06	3.31	4.23	1.59	1.74	3.09	3.01	3.59	1.71	2.95	1.73	1.93	1.52	1.81	2.98	1.71	3.24	2.17	5.46	1.42	2.93	2	4.41	4.18	1.53	1.4	4.03	0.87	4.53	2.74	2.83
ENSG00000035499.12	DEPDC1B	0.39	0.26	0.41	0.27	0.45	0.81	0.65	0.49	0.28	0.92	0.35	0.81	0.9	0.37	0.46	0.14	0.36	0.71	0.53	0.94	0.48	0.47	0.44	1.01	0.52	0.51	1.08	0.37	0.31	0.38	0.38	0.3	0.67	0.2	0.42	0.2	0.33	0.39	0.4	0.52	0.56	0.43	0.16	0.56	0.24	0.22	0.72	0.4	0.56	0.87	0.08	0.54	0.31
ENSG00000042062.11	RIPOR3	0.97	0.8	0.87	1.48	0.98	0.29	0.33	0.2	0.92	1.59	1.44	0.84	1.72	0.81	0.41	0.93	0.72	1.3	1.27	1.8	1.47	1.36	1.46	0.97	0.78	2.54	2.08	2.17	1.4	2.13	1.2	1.1	0.69	1.48	0.63	1.89	1.63	0.53	0.65	0.57	1.34	1.17	0.66	0.49	1.11	0.69	1.56	0.81	1.25	1.95	0.96	1.22	1.38
ENSG00000048342.15	CC2D2A	5.51	5.19	6.58	5.85	7.5	4.02	6.57	5.45	3.78	6.12	4.52	5.52	5.33	5.72	3.32	4.34	5.92	5.33	7.33	7.34	6.79	5.54	4.8	7.25	7.34	5.28	4.7	6.12	8.31	8.47	4.06	6.36	5.33	5.92	6.35	9.09	7.53	4.44	6.03	6.29	6.53	5.82	5.52	5.3	7.1	6.32	5.54	6.31	8.39	9.28	10.26	9.51	10.38
ENSG00000052795.12	FNIP2	16.92	16.21	11.86	13.83	14.55	12.68	19.54	17.86	15.99	20.58	16.21	18.95	19.07	16.91	15.28	14.02	14.44	19.28	20.14	22.28	17.19	17.44	15.09	16.9	19.49	13.79	13.39	12.83	14.75	11.4	15.11	19.45	15.63	15.29	13.52	16.32	17.09	17.92	13.12	13.68	13.76	14.84	15.92	18.15	19.36	17.46	16.94	18.02	21.68	23.72	19.26	19.52	18.76
ENSG00000063176.15	SPHK2	16.52	18.21	18.72	13.38	13.63	17.78	16.65	15.86	15.3	18.88	18.29	16.06	17.26	14.65	15.34	18.61	18.09	15.7	16.99	21.33	18.05	16.85	21.36	24.88	25.49	16.71	15.09	17.29	13.79	16.52	13.3	19.26	14.59	20.74	18.27	17.06	18.47	17.95	16.2	15.07	22.84	17.69	18.42	19.67	22.01	19.59	20.09	23.11	21.59	27.15	28.18	24.37	26.83
ENSG00000064989.12	CALCRL	4.52	4.82	2.06	3.15	4.04	2.76	3.69	2.78	3.36	3.65	2.24	5.18	3.98	1.49	2.86	1.63	2.95	6.04	2.19	4.04	4.3	4.12	3.61	3.68	4.69	2.68	3.03	2.9	3.76	2.1	3.05	3.48	3.5	3.56	2.66	2.5	2.91	3.94	3.91	3.88	4.64	3.16	2.46	1.61	3.16	2.85	2.97	2.72	3.19	2.24	3.36	4.52	3.5
ENSG00000069482.6	GAL	0.61	0.37	0.4	0.23	0.42	0	0.06	0.07	0.66	0.19	0.33	0.59	0.21	0.13	0.37	0.41	0.38	0.32	0.73	0.32	0.43	0.81	0.64	0.32	0.61	0.47	0.24	0.12	0.1	0.06	0.17	0.34	0.17	0.27	0.31	0	0.31	0.24	0.18	0.31	0.9	0.11	0.36	0.21	0.27	0.45	0	0.12	0.23	0.68	0.09	0.48	0.22
ENSG00000073050.11	XRCC1	6.04	6.34	7.53	7.96	9.04	7.84	8.71	8.39	7.31	9.47	7.39	9.81	10.55	7.72	5.3	8.43	7.48	8.67	7.03	10.61	14.38	8.55	10.04	10.97	9.24	6.59	6.36	8.25	6.98	6.74	9.37	10.92	7.91	9.58	6.88	9.11	9.18	9.06	10.73	8.47	9.13	7.07	10.3	10.16	10.71	11.68	8.9	9.15	11.2	13.7	12.54	12.56	13.15
ENSG00000074410.13	CA12	1.81	1.4	0.93	1.84	1.17	0.6	0.22	5.3	0.58	1.3	1.45	0.24	1.74	0.45	0.99	0.87	0.35	0.96	0.64	0.22	0.46	0.7	0.88	0.44	0.42	0.98	0.91	1.16	0.6	0.14	0.75	0.9	1.03	0.87	0.92	1.31	0.99	0.44	0.3	0.32	0.9	0.28	0.86	0.77	0.85	0.67	0.46	0.56	0.97	0.55	0.22	0.89	0.57
ENSG00000078081.7	LAMP3	0.05	0.13	0.08	0.07	0.16	0	0.05	0.04	0.27	0.07	0.04	0.09	0.08	0.1	0.27	0.13	0.12	0.2	0.23	0.17	0.06	0.18	0.13	0.17	0.16	0.42	0.22	0.13	0.07	0.24	0.06	0.12	0.17	0.34	0.08	0.16	0.17	0.1	0.15	0.15	0	0.23	0.09	0.3	0.23	0.16	0.1	0.43	0.23	0.06	0.43	0.2	0.2
ENSG00000079689.13	SCGN	0.24	0.37	0.37	0.61	0.91	0	0.31	0.15	0.28	0.6	0.26	0.62	0.55	0.39	0.64	0.32	0.1	0.17	1.12	0.62	0.52	0.35	0.38	0.09	0.18	0.21	0.31	0.29	0.27	0.66	0.65	1.31	0.33	0.4	0.5	0.41	0.41	0.5	0.23	1.1	0.2	0.65	0.54	0.72	0.53	1.52	1.14	2.03	0.58	0.75	0.94	0.47	0.95
ENSG00000080166.15	DCT	0.66	1.11	1.22	0.91	0.84	0.78	0.93	1.03	0.69	0.87	0.78	0.89	0.92	1.77	0.93	1.6	1.27	1.75	0.95	0.82	1.74	1.29	0.6	0.77	1.1	0.9	1.13	0.93	0.55	0.43	0.75	2.4	1.29	1.35	1.04	0.67	1.07	1.07	0.84	1.64	1.09	1.2	1.27	1.78	1.01	1.93	0.96	0.99	0.94	1.27	1.92	1.79	1.43
ENSG00000083457.11	ITGAE	3.24	4.88	5.68	3.8	4.06	5.04	6.83	5.92	4.11	4.53	4.32	5.74	4.83	4.77	4.7	4.8	4.97	4.63	3.44	5.38	4.03	6.66	3.62	6.97	7.97	4.12	4.82	4.54	5.2	4.48	5.56	6.92	5.18	3.62	5.16	5.18	5.7	4.77	4.53	5.15	6.97	5.35	5.99	6.26	6.99	6.2	6.61	4.91	5.76	6.83	9.67	5.08	6.93
ENSG00000085721.12	RRN3	8.28	8.84	8.1	6.86	6.8	6.58	9.28	9.22	7.98	7.24	7.32	6.97	9.16	7.71	6.48	7.66	6.8	8.51	8.53	9.45	9.36	8.22	9.32	8.71	10.24	5.66	5.89	6.27	7.66	4.49	7.37	9.26	7.86	5.75	6.26	7.22	8.42	7.86	7.64	7.77	8.25	6.66	7.92	10.77	8.13	10.03	7.03	7.79	10.09	9.89	10.16	10.1	10.76
ENSG00000087365.15	SF3B2	39.05	43.5	43.15	30.01	44.28	41.93	48.3	36.25	48.31	40.76	35.12	36.74	50.74	41.74	43.06	43.58	46.92	51.91	37.37	45.43	47.96	48.75	46.35	54.58	50.52	38.01	34.94	39.16	35.75	37.55	53.26	52.44	45.15	40.94	43.32	40.87	41.97	42.64	50.32	50.04	50.37	44.73	46.1	49.35	44.76	65.86	46.25	38.31	40.27	61.42	57.83	55.18	57.65
ENSG00000088002.11	SULT2B1	0.41	0.18	0.25	0.32	0.03	0.1	0.13	0.08	0.28	0.29	0.4	0.04	0.35	0.08	0.2	0.32	0.23	0.08	0.52	0.55	0.33	0.72	0.14	0.04	0.18	0.16	0.13	0.19	0.17	0.13	0.34	0.16	0.03	0.16	0.22	0.6	0.25	0.34	0.61	0.21	0.78	0.12	0.7	0.62	0.16	0.09	0.9	1.39	0.55	1.55	0.47	0.63	0.6
ENSG00000090432.6	MUL1	5.75	7.85	6.39	4.98	4.49	6.24	8.02	6.01	5.19	6.36	6.21	5.4	7.09	5.8	4.35	5.2	6.34	6.44	6.28	6.54	6.64	7.06	6.69	7.85	7.73	6.51	4.88	4.64	6.33	5.2	4.67	7.34	7.12	8.12	6.12	7.58	7.21	6.7	6.78	6.8	8.06	7.81	7.09	6.94	6.98	7.92	6.37	6.9	8.84	8.98	7.74	7.84	10.38
ENSG00000092140.15	G2E3	7.51	7.85	5.46	6.21	4.62	8.06	6.08	6.71	4.83	6.16	5.68	6.62	7.37	6.49	6.58	6.71	5.88	7.49	8.09	7.49	7.61	6.43	5.94	8.24	9.77	5.75	5.27	4.82	6.25	5.31	5.55	8.73	5.64	5.81	6.59	5.3	4.73	4.9	7.47	6.32	5.6	4.56	5.27	6.88	8.66	8.16	7.26	6.56	6.76	11.72	9.41	8.51	7.8
ENSG00000094963.13	FMO2	1.51	0.82	1.38	0.85	1.36	1.2	0.62	1.19	0.71	0.38	0.27	0.76	1.46	1.06	0.22	0.59	0.68	1.08	1.33	0.2	0.88	1.71	1.36	0.83	1.84	1.22	1.45	3.29	3.89	0.9	0.78	1.48	0.83	0.92	1.3	0.65	0.57	1.08	1.33	1.13	0.7	1.18	0.71	0.96	1.58	1.17	0.37	0.81	0.74	1.18	0.96	2	1.42
ENSG00000096696.13	DSP	3.32	0.71	3.25	0.87	0.52	0.93	0.59	1.58	0.86	0.44	0.77	0.5	0.61	0.51	0.82	0.6	1.17	10.19	0.69	0.84	0.71	1.1	1.22	3.83	2.92	0.4	2.27	1.27	1.7	0.58	2.98	1.11	0.51	0.93	0.66	2.74	0.61	0.94	0.62	0.76	0.53	0.71	0.48	0.52	0.37	0.48	0.46	0.86	1.35	0.58	1.02	0.66	0.42
ENSG00000099203.6	TMED1	2.65	4.89	3.43	3.57	3.32	3.46	3.6	3.52	4.26	3.06	3.65	3.8	3.28	3.49	2.44	3.46	3.72	4.01	2.95	4.35	2.82	3.14	4.17	3.98	3.2	2.82	2.44	2.75	2.75	3.75	4.4	4.45	3.44	3.55	3.39	4.17	5.06	2.49	4.13	4.43	4.96	6.94	4.65	4.72	3.46	3.22	3.69	6.38	5.44	4.11	5.3	3.81	6.39
ENSG00000099849.14	RASSF7	2.03	2.95	2.43	2	2.35	2.98	1.63	1.26	2.39	1.95	2.27	2.27	2.24	2.49	2.08	1.97	1.97	2.72	3.65	2.16	2.28	3.28	2.74	2.79	3.9	1.96	3	2.53	2.72	2.04	1.65	3.04	2.43	2.67	1.93	2.17	3.12	3.91	2.82	2.21	3.02	3.68	2.73	2.59	2.59	2.8	2.95	2.5	2.94	3.68	4.55	3.95	4.19
ENSG00000100206.9	DMC1	0.72	0.25	0.4	0.26	0.5	0.06	0.38	0.5	0.49	0.17	0.09	0.26	0.33	0.25	0.45	0.05	0.18	0.33	0.56	0.25	0.62	0.25	0.85	0.37	0.89	0.4	0.89	0.72	0.36	0.58	0.64	0.39	0.13	0.5	0.67	0.13	0.27	0.76	1.08	0.76	0.36	0.25	0.7	0.17	0.32	0.63	1.08	0.64	1.14	0.93	0.61	0.38	0.63
ENSG00000100263.13	RHBDD3	6.73	7.54	6.37	8.37	9.09	7.48	8.33	8.18	7.31	7.57	7.54	8.19	8.68	8.05	7.11	7.35	7.46	9.34	8.37	9.74	8.75	9.88	10.19	9.85	11.51	12.96	10.43	12.37	7.51	9.58	6.72	6.25	7.92	7.43	6.08	8.56	9.8	8.54	8.17	7.91	10.41	9.02	7	9.2	9.29	10.58	8.45	8.44	8.1	9.76	13.5	13.32	14.18
ENSG00000100413.16	POLR3H	16.59	19.22	15.37	17.67	15.7	14.06	15.43	13.81	13.28	18.69	14.02	19.23	19.91	16.48	14.37	16.75	15.95	19.85	20.59	23.05	18.2	19.12	16.86	23.62	22.08	19.39	20.46	20.21	18.14	19.82	13.87	17.38	14.97	16.05	13.81	16.99	15.61	18.77	16.91	15.54	16.79	17.25	19.88	20.15	22.27	18.81	17.86	19.96	22.7	20.13	21.7	22.37	21.87
ENSG00000100815.12	TRIP11	14	15.62	13.38	17.46	17.48	13.77	17.16	16.1	13.23	18.04	15.3	17.09	18.53	16.47	11.53	14.43	14.77	17.3	20.41	17.38	19.1	17.22	18.07	18.79	20.71	15.09	13.22	14.15	15.16	17.32	16.58	17.86	14.54	13.59	14.38	15.68	14.31	14.12	16.36	16.9	16.14	17.36	17.27	18.49	20.59	13.97	15.86	13.75	20.42	16.49	21.96	17.6	17.89
ENSG00000101017.13	CD40	1.39	1.82	1.71	2.17	2.14	1.33	1.63	3.45	0.82	1.44	1.28	1.76	1.39	2.1	1.69	1.08	2.27	2.77	1.85	1.17	2.21	1.48	1.58	1.95	1.54	1.88	1.7	1.61	1.99	1.54	1.64	1.9	0.89	1.3	0.54	0.94	1.77	1.19	1.8	0.92	1.07	0.86	0.7	0.69	1.8	1.92	1.53	1.28	2.11	2.06	1.71	1.73	1.44
ENSG00000101842.13	VSIG1	0.28	0.41	0.33	0.38	0.3	0.25	0.05	0.03	0.22	0.57	0.14	0.08	0.19	0.58	0.27	0.78	0.27	0.31	0.05	0.1	0.47	0.22	0.49	0.57	0.62	0.3	0.68	0.09	0.02	0.26	0.16	0.76	0.69	0.22	1.24	0.52	0.32	0.8	0.32	0.54	0.39	0.19	0.97	0.43	0.14	0.34	0.58	0.42	0.46	0.86	0.6	0.7	1.82
ENSG00000103472.10	RRN3P2	0.92	0.28	0.62	1.07	1.34	0.82	1.23	1.45	0.59	1.58	1.18	1.63	1.44	1.6	0.85	0.43	1.12	1.58	1.26	1.07	1.81	1.05	1.21	1.06	1.13	1.42	1.15	1.58	1.61	1.31	1.42	0.78	1.45	1.24	1.63	1.22	1.34	1.71	1.63	1.07	0.85	0.8	0.94	1.22	1.76	2.05	1.3	1.4	1.81	1.29	0.99	1.95	1.41
ENSG00000104154.6	SLC30A4	5	4.74	3.99	3.66	3.23	4.34	5.75	4.31	5.23	5.6	6.13	5.37	5.48	5.69	4.21	5.02	5.25	4.91	5.85	6.11	5.73	6.39	5.04	6.45	5.34	3.88	3.7	4.33	4.33	3.6	4.84	4.79	4.95	4.35	4.58	4.69	5.27	3.78	4.52	4.55	4.61	4.53	4.67	5.95	5.58	5.16	4.73	4.84	6.54	6.3	5.81	5.63	6.17
ENSG00000104356.10	POP1	2.56	2.06	1.23	3.14	1.99	1.87	1.45	1.79	2.67	2.4	2.36	2.83	3.56	1.1	1.25	1.78	2.03	4.12	2.16	2.15	1.69	2.62	2.04	4.53	2	2.16	1.82	1.53	3.18	2.52	1.74	2.36	1.97	3.03	2.35	1.54	3.01	2	2.36	2.39	2.57	1.83	1.76	3.88	3.16	1.65	1.79	1.97	2.57	2.82	4.94	4.45	3.2
ENSG00000104450.12	SPAG1	2.35	3.12	2.77	2.33	2.54	2.21	2.02	3.01	2.57	2.82	4.03	2.02	2.55	2.81	2.99	3.24	2.95	2.47	4.24	5.42	2.93	3.49	3.41	2.8	4.19	2.36	2.57	2.98	2.21	3.99	3.84	4.92	3.13	1.39	2.51	2.29	3.81	2.02	3.72	2.43	2.66	3.44	2.52	2.4	3.12	3.57	2.75	3.63	4.49	3.39	3.7	4.1	5.89
ENSG00000104825.16	NFKBIB	5.1	4.46	5.83	5.5	6.23	5.49	8.73	7.16	5.31	5.67	5.62	7.53	7.54	6.74	4.4	4.51	5.86	6.95	6.2	5.38	6	6.48	5.69	6.3	7.08	6.51	6.57	8.18	6.48	7.35	7.29	6.34	7.25	6.22	5.05	6.94	6.11	5.08	7.45	7.42	6.26	6.85	7.56	5.54	5.97	5.74	6.39	7.01	6.84	10.52	8.76	9.18	8.32
ENSG00000104892.16	KLC3	0.12	0.1	0.42	0.22	0.13	0.21	0.06	0	0.13	0.12	0.19	0.14	0.13	0.23	0.32	0.13	0.28	0.24	0.49	0.35	0.09	0.31	0.11	0.09	0.2	1.05	0.42	0.37	0.2	0.08	0.15	0.26	0.22	0.2	0.36	0.06	0.2	0.51	0.53	0.21	0.28	0.13	0.4	0.2	0.21	0.64	0.08	0.13	0.09	0.39	0.65	0.28	0.33
ENSG00000105808.17	RASA4	18.63	15.34	25.91	39.54	22.61	17.32	23.08	15.48	10.35	24.53	25.7	16.91	33.46	27.55	18.63	23.98	21.85	26.68	28.81	29.66	40.45	15.41	24.22	33.37	36.01	21.43	32.59	27.32	17.56	33.23	38.03	47.78	14.3	21.18	17.08	18.57	21.03	18.64	34.36	33.73	26.29	32.27	18.81	22.25	28.58	33.76	27	30.32	41.15	37.17	40.24	20.24	37.56
ENSG00000105989.9	WNT2	1.36	1.03	0.92	0.27	0.49	0.51	0.39	0.22	0.92	0.68	0.59	0.39	0.18	0.52	0.62	0.47	1.1	0.83	1.92	0.67	0.37	0.88	0.48	1.86	0.36	0.19	0.4	0.45	0.59	0.15	0.26	1.18	0.49	0.75	0.36	0.45	0.22	0.54	0.37	0.54	0.25	0.39	0.42	0.38	0.53	0.69	0.5	0.53	0.81	0.45	0.18	0.67	0.93
ENSG00000106477.18	CEP41	7.54	10.3	6.34	7.1	4.06	7.56	7.27	8.64	8.07	8.16	7.57	9.87	8.63	6.77	6.56	7.52	6.64	10.44	10.61	8.42	8.83	8.72	6.29	8.96	10.2	5.95	4.34	6.75	6.1	5.21	7.78	6.59	8.46	6.93	8.04	5.57	5.84	8.37	6.38	6	7.18	6.34	8.15	7.64	8.23	10.22	9.19	6.49	8.41	8.09	12.48	11.77	9.74
ENSG00000106546.13	AHR	3.73	5.82	5.29	3.56	5	6.04	9.38	10.42	4.72	5.3	5.62	7.21	6.91	6.48	4.35	3.89	6	5.74	4.09	6.28	7.43	7.4	5.4	5.54	5.57	3.85	3.15	4.71	7.39	2.8	6.46	5.14	5.1	3.16	4.92	4.09	3.62	3.88	6.14	7.96	6.29	4.6	4.55	5.19	5.17	6.17	4.09	5.34	4.91	6.05	5.93	4.48	9.44
ENSG00000106701.11	FSD1L	12.33	11.62	11.75	8.68	9.96	10.03	10.47	9.54	11.35	9.54	10.34	9.17	14.93	9.52	10.42	12.27	10.79	12.75	11.55	12.8	10.62	13.09	11.53	14.05	13.73	6.94	6.52	6.85	8.79	6.49	7.16	13.08	8.39	9.63	10.64	10.08	11.54	11.53	9.57	9.49	11.88	8.63	10.21	12.05	10.52	12.69	10.34	9.91	12.62	14.82	15.35	14.53	14.66
ENSG00000108691.9	CCL2	2.74	22.57	11.95	8.42	17.1	8.2	34.7	26.17	2.16	1.39	2.74	1.65	0.49	0.67	4.85	0.46	0.91	1.07	0.73	0.54	3.32	1.56	2.25	0.98	3.7	0.97	1.14	1.31	3.19	1.68	9.68	1.87	0.84	2.06	0.88	1.27	2	5.63	3.4	16.47	7.02	1.08	0.17	1.39	0.38	0.84	13.42	2.45	3.15	8.43	1.83	1.25	0.78
ENSG00000110011.13	DNAJC4	8.02	7.97	9.86	8.08	7.06	10.07	9.97	8.39	7.72	7.94	9.46	8.1	8.36	10	6.63	8.15	8.57	11.82	8.76	7.78	10.74	12.5	9.83	11.63	14.42	9.73	7.91	8.08	9.18	8.07	9.9	11.77	8.8	9.08	8.14	9.42	11.43	8.47	9.36	9.5	12.01	9.4	12	10.37	12.29	14.55	7.62	7.9	10.7	16.43	14.02	10.65	10.56
ENSG00000111729.14	CLEC4A	0.34	0.11	0.35	0	0.11	0	0.37	0.5	0	0.33	0.4	0.11	0.2	0	0.44	0.14	0.29	0.51	0.32	0.48	0.58	0.38	0.37	0.29	0.52	0.37	0.53	0.32	0.32	0	0.32	0.72	0.29	0.48	0.18	0.52	0.26	0.33	0.48	0.19	0.4	0.35	0.33	0.48	0.44	0.21	0.24	0.28	0.96	0.84	0	0.68	0.81
ENSG00000111801.15	BTN3A3	4.46	5.2	4.78	3.72	3.94	4.78	2.92	2.59	3.48	5.25	6	4.35	6.6	4.67	2.21	2.94	4.36	6.26	4.37	4.88	7.14	4.51	5.12	6.67	7.1	4.22	5.91	7.73	6.97	3.84	3.16	10	10.44	6.56	4.94	6.18	6.32	5.48	4.41	3.77	4.95	3.58	4.05	5.26	5.6	6.58	5.32	4.7	4.81	10.4	6.61	5.51	5.61
ENSG00000111907.20	TPD52L1	36.16	18.92	26.84	33.86	28.05	18.61	17.02	32.33	25.44	24.89	19.99	22.43	22.85	26.58	40.89	29.34	18.79	34.09	22.41	26.12	30.04	33.35	24.13	19.79	16.27	38.66	57.32	29.88	29.82	38.47	44.97	40.74	19.27	19.93	23.87	28.61	22.58	37.51	17.83	26.21	26.53	21.28	26.32	22.19	40.44	27.3	41.62	33.09	36.16	29.06	37.91	31.81	34.99
ENSG00000112175.7	BMP5	0.66	0.02	0.21	0	0.03	0.04	0.03	0.04	0.02	0.02	0.05	0.01	0.04	0.04	0.04	0.01	0.14	2.57	0.09	0	0.12	0.11	0.12	0.55	0.5	0.04	0.12	0.05	0.17	0.01	0.39	0.1	0.04	0.06	0.08	0.34	0.03	0.03	0.02	0.1	0.04	0.02	0.04	0.02	0.02	0.03	0	0.01	0.1	0	0.11	0.01	0.04
ENSG00000112699.10	GMDS	4.86	6.93	4.57	5.51	5.08	4.58	3.45	5.49	4.18	4.6	4.9	4.99	5.05	4.69	4.37	4.32	6.38	9.54	5.7	5.22	4.15	5.44	5.32	5.01	6.29	3.24	5.31	3.38	6.48	4.36	4.3	4.26	2.97	3.86	6.05	5.12	3.93	4.43	3.99	4.08	3.63	3.92	4.27	4.3	6.28	6.49	3.28	4.27	5.54	4.68	8.09	7.56	5.36
ENSG00000114854.7	TNNC1	0.36	0.29	0.55	0.2	0.07	0.19	0.32	0.49	0.18	0.37	0.38	0.15	0.08	0.19	0.12	0.62	0	0.93	0.31	0.19	0.25	0.12	0.09	0.46	0.27	0.28	0.39	0.07	0.06	0.06	0.07	0.4	0.39	0.08	0.06	0.08	0.31	0.07	0.22	0.21	0.45	0.37	0.35	0.06	0.08	0	0.14	0.14	0.46	0.22	0.1	0.24	0.09
ENSG00000115421.12	PAPOLG	5.75	7.18	6.02	5.42	7.14	7	6.07	6.74	6	6.82	6.26	4.75	7.3	8.38	6.66	6.61	7.62	6.81	8.83	7.91	8.58	7.6	5.69	8.78	9.58	4.79	5.06	4.93	6.23	3.74	6.84	8.61	6.73	5.72	5.04	7.75	6.44	5.67	4.81	6.87	6.29	5.25	7.45	7.27	6.78	7.79	7.34	6.12	8.3	7.74	10.98	8.91	9.62
ENSG00000116035.3	VAX2	0.17	0.16	0.14	0.24	0.49	0.4	0.1	0.39	0.14	0.09	0.3	0.27	0.14	0.35	0.3	0.25	0.24	0.05	0.15	0.33	0.19	1.04	0.38	0.64	0.21	0.18	0.16	0.34	0.07	0.23	0.2	0.14	0.12	0.09	0.32	0	0.14	0.08	0.08	0.14	0.15	0.1	0.12	0.18	0.09	0.15	0.15	0.19	0.67	0.47	0.36	0.05	0.2
ENSG00000116039.12	ATP6V1B1	0.1	0.21	0.19	0.05	0	0.18	0	0	0	0.37	0.21	0	0.41	0.12	0	0	0	0	0.21	0.21	0.08	0.07	0.08	0	0	0.13	0	0	0.07	0	0.06	0	0.13	0	0	0	0	0	0	0	0	0.03	0.23	0	0	0.11	0	0.19	0	0	0	0	0
ENSG00000116095.10	PLEKHA3	13.85	12.85	10.07	7.64	11.29	11.54	11.7	7.8	9.23	8.78	10.77	9.02	11.84	8.06	10.32	11.06	10.64	11.88	10.9	13.34	11.21	12.78	13.27	17.95	11.08	9.3	8.93	10.97	8.86	7.13	8.24	12.84	11.22	9.73	12.03	9.97	9.05	10.99	7.27	9.69	11.21	8.73	10.59	12.64	7.96	15.93	12.6	12.19	11.51	15.7	13.36	11.26	12.45
ENSG00000116729.13	WLS	22.13	29.16	29.42	35.91	40.76	26.87	28.38	41.23	34.26	34.95	26.5	40.15	28.22	36.34	33.91	23.16	24.12	35.06	37.62	33.18	31.01	29.14	30.8	33.09	35.29	37.97	42.76	35.56	37.49	52.57	46.52	72.06	29.49	29.93	28.11	30.8	35.25	39.16	32.7	37.04	32.41	37.32	31.67	27.23	38.93	26.49	24.52	33.32	45.85	36.19	28.13	42.68	33.52
ENSG00000117122.13	MFAP2	0.6	0.02	0.17	0	0	0.07	0.05	0	0.02	0	0.21	0	0	0.2	0.09	0.05	0.15	1.21	0.06	0	0.19	0.13	0.1	1.26	0.1	0	0.15	0	0.2	0	0.11	0.09	0	0	0.09	0.06	0	0.19	0.14	0.08	0.19	0.09	0	0	0.06	0.09	0.39	0	0.06	0	0.05	0.07	0.06
ENSG00000117877.10	POLR1G	2.19	2.6	1.89	2.67	1.96	1.29	1.63	1.23	1.36	1.35	1.87	1.08	1.86	0.94	0.62	1.47	2.35	1.55	1.48	1.72	1.3	1.83	1.54	1.96	2.66	1.5	0.97	0.83	1.56	1.66	0.88	1.28	1.11	1.34	2.19	1.1	1.88	1.12	1.3	0.76	1.78	1.06	1.41	1.65	2.48	1.59	1.24	1.36	1.49	2.7	2.66	2.3	1.48
ENSG00000118557.15	PMFBP1	0.43	0.12	0.33	1.39	0.93	0.41	0.58	0.68	0.42	0.33	0.48	0.67	0.52	0.85	0.24	0.76	0.34	0.45	0.35	0.8	0.72	0.43	0.57	0.79	0.69	0.93	0.88	0.64	0.89	0.49	0.41	0.39	0.83	0.39	0.35	0.87	0.24	0.42	0.46	0.44	0.56	0.3	1.42	0.88	0.83	1.14	0.43	0.75	1.35	0.82	0.75	1.68	0.72
ENSG00000119969.14	HELLS	1.82	1.4	2.34	2.65	2.02	1.81	2.08	2.07	1.45	1.86	2.36	1.28	2.9	3.37	1.47	2.06	1.81	3.08	1.97	3.12	2.46	1.41	3.53	2.69	2.58	1.95	4.16	2.83	1.24	3.39	1.98	3.7	1.23	1.82	0.96	2.15	1.62	1.91	2.91	2.43	1.91	1.85	1.65	2.65	2.02	3.32	3.17	2.81	2.31	5.2	3.94	3.29	5.07
ENSG00000120137.6	PANK3	18.42	23.08	13.78	10.65	14.44	15.73	18.84	18.2	16.41	14.78	15.12	16.12	20.79	14.78	14.88	16.36	20.01	16.93	19.64	19.45	18.08	21.13	20	22.49	17.05	12.65	12.99	12.15	17.99	12.71	17.23	19.9	14.01	14.01	16.42	15.22	14.92	18.05	15.01	18.59	20.46	13.24	15.89	20.66	15.02	21.75	16.43	13.36	17.38	21.68	21.9	20.92	17.48
ENSG00000120314.18	WDR55	3.94	4.1	5.05	4.05	5.2	4.94	4.6	4.88	5.55	4.78	5.02	5	6.14	4.69	4.32	3.76	4.25	6.66	5.83	4.46	5.5	5.24	5.39	5.32	6.57	6.03	5.03	4.85	3.67	6.62	4.12	5.87	4.16	4.86	3.92	5.55	5.93	5.23	5.84	5.57	5.79	5.16	4.24	4.72	5.79	5.34	6.53	4.89	5.77	9.02	6.92	7.95	10.23
ENSG00000120322.3	PCDHB8	1.38	1.16	2.56	2.14	1.84	1.56	1.84	1.45	1.62	3.22	1.44	2.03	1.34	1.79	0.9	2.36	2.12	2.61	2.77	3.73	3.27	1.78	1.78	2.4	1.7	1.45	1.73	2.02	1.53	2.94	2.46	3.13	1.77	2	1.86	1.68	2.72	1.79	1.96	3.08	3.28	2.19	2.28	2.39	3.76	2.66	1.6	3.69	3.73	3.79	3.02	2.63	2.57
ENSG00000120948.17	TARDBP	45.36	52.66	43.31	40.63	42.39	52.11	48.03	49.47	44.32	51.63	46.75	47.03	57.4	46.75	48.92	40.91	45.15	48.88	46.96	48.63	49.94	49.95	52.57	54.7	48.58	39.97	38.01	39.51	47.45	36.68	50.56	44.35	42.64	37.28	39.32	39.1	39.57	44.23	44.97	47.8	43.26	48.08	38.8	49.92	42.61	61.28	43.47	45.12	42.21	51.58	57.87	60.04	53.24
ENSG00000120963.11	ZNF706	47.26	58.68	40.54	47.21	50.79	39.81	57.19	53.06	44.06	54.34	46.42	51.03	54.6	54.37	48.16	50.9	51.96	58.29	66.29	54.09	64.27	50.92	50.66	56.27	56.65	53.3	46.64	55.17	46.93	35.87	56.05	49.3	57.27	39.43	40.62	40.5	49.08	57.14	45.38	43.81	37.6	39.26	54.13	50.48	56.17	62.03	39.44	43.31	53.89	51.62	57.83	53.47	54.77
ENSG00000122386.10	ZNF205	2.25	1.94	2.26	2.81	3.67	2.08	3.42	1.84	2.29	2.34	2.49	2.71	3.35	3.27	3.41	3.46	2.34	3	2.72	3.69	2.71	3.36	3.16	3.93	3.67	3.32	2.3	2.92	2.48	3.34	2.22	3.28	2.96	2.71	2.87	2.68	3.57	2.91	3.18	3.61	3.03	2.44	2.89	3.23	3.17	3.63	3.16	2.65	2.76	6.5	4.93	4.08	4.56
ENSG00000122641.10	INHBA	1.62	0.46	0.93	0.57	0.39	0.41	0.73	0.63	2.11	0.56	0.75	0.65	0.69	0.47	3.95	0.51	0.4	0.83	0.44	0.22	0.35	0.47	0.37	0.5	1.23	0.18	0.64	1.17	1.7	0.37	0.54	0.74	0.27	0.4	0.51	0.43	0.49	1.27	0.48	0.23	0.55	0.21	0.35	0.8	0.56	0.58	0.68	0.38	1.21	0.68	0.42	0.53	0.49
ENSG00000123892.11	RAB38	0.04	0.07	0.16	0.06	0.23	0.11	0.12	0.16	0.25	0.23	0.19	0.33	0.17	0.1	0.17	0.14	0.2	0.39	0.06	0.14	0.23	0.26	0.17	0.42	0	0.05	0	0.1	0.1	0.12	0.03	0.25	0.09	0.07	0.12	0.11	0.2	0.06	0.06	0.14	0	0.25	0.14	0.08	0.27	0.12	0.29	0.24	0.12	0	0.07	0.08	0.16
ENSG00000124074.11	ENKD1	2.85	2.16	3.15	3.93	3.37	2.55	3.8	2.23	2.53	3.03	2.89	3.95	2.25	3.85	2.81	2.87	3.17	4.27	2.94	3.13	3.63	2.57	4.01	6.35	4.48	2.92	2.73	2.77	5.16	4.14	3.09	4.71	3.15	3.41	2.42	4.02	3.53	3.81	3.48	3.08	1.97	3.27	3.61	3.56	3.45	4.4	3.44	3.7	4.74	6.09	5.74	4.35	5.94
ENSG00000125734.15	GPR108	9.17	12.99	12.8	14.81	12.61	12.79	15	10.12	13.54	12.14	11.76	16.3	18.24	13.57	11.15	5.8	9.3	10	9.23	17.11	16.13	9.66	17.64	9.38	20.22	7.08	12.36	13.91	12.29	15.15	13.99	18.25	11.17	13.05	9.78	8.64	12.24	12.3	16.1	13.5	16.68	16.06	12.81	14.8	15.2	20.74	10.31	16.38	12.44	16.94	16.37	21.84	17.81
ENSG00000125775.14	SDCBP2	6.86	6.32	4.26	4.62	4.94	5.56	5.58	5.85	4.06	5.41	4.46	4.28	4.83	6.41	7.43	6.22	5.82	6.91	7.41	7.99	7.68	4.93	5.75	5.92	6.66	3.36	5.62	5.68	5.47	6.1	5.6	9.9	4.68	5.58	5.86	5.44	5.32	5.58	7.27	7.58	6.98	5.71	6.51	6.21	6.34	9.54	6.78	7.05	10.83	10.28	7.9	6.59	9.22
ENSG00000126010.5	GRPR	1.06	1.11	0.53	0.43	0.5	0.27	0.35	0.61	0.59	0.69	0.41	0.15	0.52	0.67	0.42	0.37	0.49	0.69	0.51	0.41	0.4	0.45	0.44	0.97	0.81	0.29	0.31	0.48	0.33	0.22	0.16	0.53	0.54	0.43	0.57	0.58	0.7	0.49	0.34	0.39	0.35	0.19	0.42	0.53	0.37	0.68	0.53	0.58	0.59	0.72	0.45	0.41	0.26
ENSG00000126759.13	CFP	0.64	0.45	0.78	0.81	0.59	0.38	0.67	0.28	0.62	1.02	1.11	0.43	1.56	0.73	0.48	0.68	0.52	1.86	0.92	0.32	0.87	0.99	0.6	0.76	2.07	1.05	1.34	1.14	1.01	0.47	1.26	0.56	0.45	1.23	0.72	0.76	0.97	1.38	1.6	1.25	1.17	0.91	0.6	0.74	0.7	1.27	0.84	0.89	1.41	2.31	3.33	1.16	1.89
ENSG00000126890.13	CTAG2	0	0	0	0	0	0.08	0	0.03	0	0	0	0	0	0	0	0	0	0.03	0	0	0	0	0	0.03	0	0	0	0	0.02	0.33	0	0.11	1.6	0	0	0	0	0	0	2.47	0	0.02	3.08	0.73	0	0.03	0	0	0	0	0	0	0
ENSG00000128989.10	ARPP19	124.32	180.79	144.65	87.34	94.17	90.74	133.19	109.15	122.76	85	106.23	107.38	141.55	81.68	134.29	123.63	126.56	123.79	107.66	119.68	128.77	144.58	118.29	158.05	126.83	53.99	64.55	65.04	97.09	54.06	87.67	118.6	102.89	125.55	120.99	104.13	117.19	119.27	114.3	110.05	126.27	83.42	127.37	126.78	128.84	135.52	113.48	91.12	137.81	135.2	156.52	155.24	149.32
ENSG00000129167.9	TPH1	0.16	0.19	0.26	0.08	0.05	0.08	0.23	0	0.03	0.14	0.09	0.01	0.1	0.17	0.09	0.09	0.09	0.39	0.03	0.38	0.04	0.04	0.07	0.13	0.07	0.03	0.08	0	0.04	0.1	0.07	0.04	0.02	0.04	0.05	0.04	0.67	0.04	0.21	0.2	0.28	0.08	0.1	0.01	0.12	0.13	0.07	0.14	0.61	0.5	0.46	0.08	0.14
ENSG00000129315.10	CCNT1	10.7	9.89	9.18	9.13	11.25	8.35	10.47	11.92	9.37	9.58	8.49	11.33	14.57	12.38	9.56	11.72	14.29	16.68	11.33	12.52	13.24	11.91	12.5	10.75	14.71	10.15	9.76	9.08	8.38	7.37	12.62	11.05	9.82	9.94	12.59	8.96	9.62	11.84	12.53	13.22	13.15	9.27	9.68	10.66	12.17	12.85	12.13	10.99	11.99	9.88	12.06	15.4	11.66
ENSG00000129451.11	KLK10	0.13	0.3	0.64	0.31	0.26	0.14	0.66	0.04	0.15	0.23	0.06	0.11	0.39	0.07	0.24	0.24	0.25	0.13	0.24	0.18	0.31	0.62	0.2	0.32	0.22	0.18	0.12	0.17	0.17	0.21	0.38	1.08	0.24	0.3	0.34	0.38	0.49	0.61	0.79	0.26	0.33	0.6	0.24	0.48	0.44	0.42	0.45	0.06	0.27	1.09	0.9	0.31	0.79
ENSG00000129654.7	FOXJ1	0.58	0.17	0.65	0.53	0.82	0.32	0.34	0.12	1.14	0.75	1.43	1.25	0.61	0.82	0.4	0.33	0.32	0.43	1.5	0.63	0.43	0.72	0.92	1.72	0.95	5.71	4.81	2.68	1.93	2.3	0.31	1.57	0.92	0.71	0.5	0.92	0.79	0.37	0.63	0.22	0.21	0.8	0.6	0.54	0.3	0.36	0.62	0.74	1.11	0.57	0.69	0.36	0.76
ENSG00000130303.12	BST2	8.23	11.76	7.63	8.86	8.64	7.05	6.44	10.58	6.56	9.61	6.06	11	7.95	6.64	5.47	3.56	7.4	9.39	6.5	4.36	7.29	12.13	5.74	6.55	10.08	15.89	15.83	16.19	20.62	11.77	10.11	11.61	40.08	25.81	6.32	7.49	6.98	8.68	7.18	7.11	7.65	8.76	4.9	5.73	7.37	6.86	6.39	4.32	7.21	8.09	7.41	5.38	5.75
ENSG00000130762.14	ARHGEF16	0.67	0.43	0.62	0.4	0.29	0.37	0.65	0.1	0.42	0.75	0.72	0.4	0.46	0.43	0.42	0.41	0.26	0.58	0.73	0.65	0.56	0.76	0.79	0.93	0.49	0.69	0.6	1.14	0.66	0.87	0.51	0.7	0.33	0.55	0.73	0.57	0.62	0.83	0.66	0.57	0.35	0.25	0.52	0.64	0.42	1.17	0.46	0.84	1.28	1.2	0.81	1.06	0.89
ENSG00000130813.17	SHFL	12.4	14.77	14.19	12.14	13.93	13.44	11.99	11.81	10.44	12.55	11.29	9.9	12.19	12.41	12.7	14.64	13.77	16.36	13.83	15.65	17.91	12.98	15.75	20.63	20.09	10.28	10.75	12.97	12.55	11.35	11.44	19.97	16.38	21.49	12.06	15.4	12.94	16.5	15.78	15.46	18.29	11.78	12.31	13.75	15.81	19.84	13.62	15.29	17.48	21.98	21.87	23.97	25.59
ENSG00000131732.11	ZCCHC9	5.06	4.32	4.32	3.22	4.02	4.58	3.38	4.07	4.46	4.89	4.37	4.68	4.15	4.05	2.64	3.51	4.1	5.33	4.07	5.61	4.17	3.97	4.37	6	5.6	3.45	3.67	5.01	3.88	3.48	3.11	4.47	4.13	4.45	3.2	4.92	3.54	3.12	3.91	4.95	4.85	3.71	4.23	4.37	4.14	5.03	3.62	3.23	3.91	3.62	4.94	5.51	4.14
ENSG00000132141.13	CCT6B	0.68	0.96	1.7	0.83	0.83	1.71	1.24	1.25	0.79	0.48	0.57	1.36	0.93	1.69	1.15	0.66	1.4	2.42	0.83	1.54	1.07	1.06	1.35	1.36	0.98	0.79	0.79	0.85	0.91	1.21	1.62	1.57	1.55	1.64	1.23	1.04	0.98	0.98	1.75	1.6	2.28	1.41	1.15	0.98	1.13	2.07	1.12	1.93	1.38	2.47	2.03	1.02	2.48
ENSG00000132972.18	RNF17	0	0.03	0.37	0.04	0	0.04	0.01	0.19	0	0	0.02	0	0	1.21	0	0	0.02	0.05	0.13	0.03	0	0	0.57	0	0.33	0.01	0	0	0.14	0.06	0.11	0	0	0	0.13	0	0	0.02	0.07	0.02	0	0.01	0.03	0.11	0	0.08	0	0	0	0.07	0	0.34	0.04
ENSG00000133961.20	NUMB	23.08	21.53	16.82	17.49	19.54	15.18	18.19	19.51	17.34	23.05	19.96	17.23	20.97	18.74	16.04	18.53	19.25	19.25	25.77	22.18	21.01	20.17	20.84	27.89	31.56	18.4	18.84	18.97	17.37	19.15	17.82	24.09	16.01	15.67	15.25	17.94	19.27	23.36	17.81	18.37	24.58	18.69	20.23	18.93	17.65	24.25	18.55	16.5	21.52	24.19	21.49	30.2	23.4
ENSG00000134321.11	RSAD2	2.12	1.88	1.87	1.56	2.26	2.42	1.73	1.69	1.28	2.23	1.35	2.15	2.31	2.65	1.39	2.64	1.71	2.04	1.96	2.83	2.54	3.96	1.86	2.32	2.99	0.91	1.42	1	1.74	2.81	1.37	3.19	10.21	14.34	2.92	2.35	3.45	2.14	2.69	2.94	1.95	1.68	1.95	2.53	2.07	3.26	3.26	2.85	1.89	4.55	4.48	3.7	4.12
ENSG00000135537.16	AFG1L	4.36	4.82	4.84	7.24	3.58	3.71	2.93	4.86	4.58	5.17	4.1	4.65	6.28	4.72	3.09	5	4.24	5.51	8.47	5.01	6.23	4.31	4.84	5.83	4.57	4.27	3.26	3.63	4.51	3.69	5.38	3.98	5.34	3.74	3.64	5.28	4.98	3.34	3.19	3.9	3.81	4.67	4.13	5.35	4.66	5.57	4.28	4.83	4.8	4.4	5.86	8.47	4.81
ENSG00000135679.23	MDM2	20.87	31.71	21.3	20.05	24.87	24.48	30.76	31.55	26.32	29.12	34.34	28.72	29.02	26.06	18.09	22.32	27.84	31.47	23.38	24.34	26.85	27.93	24.03	27.1	32.06	22.71	17.64	26.39	22.09	19.64	27.21	25.62	27.55	22.73	22.88	22.38	24.99	22.81	27.51	27.62	30.39	26.56	24.89	36.92	24.01	26.89	26.22	34.12	28.63	29.04	29.91	32.36	32.06
ENSG00000136002.18	ARHGEF4	57.01	61.73	64.26	63.46	67.53	69.42	60.95	56.06	57.29	68.35	64.2	58.22	71.42	71.01	63.63	75.89	69.32	75.86	78.3	77.91	84.79	80	86.63	88.61	100.76	53.99	62.6	57.34	53.46	68.29	54.48	74.1	55.3	75.57	62.63	62.36	74.55	76.05	68.99	71.5	74.65	72.45	78.57	77.32	85.77	85.62	63.23	82.63	83.78	115.06	95.19	107.01	118.83
ENSG00000136295.14	TTYH3	20.3	35.23	24.29	21.15	27.6	19.53	16.28	19.56	25.07	18	23.37	13.29	21.53	17.38	28.77	24.08	21.96	16.99	23.82	22.82	23.31	24.87	20.67	34.7	39.77	18.68	16.14	17.57	18.46	19.05	12.86	22.28	15.86	22.24	20.39	23.49	23.52	36.94	19.53	22.21	19.39	16.58	20.4	21.61	18.21	23.8	17.63	21.75	21.97	28.79	35.02	32.44	32.11
ENSG00000136352.17	NKX2-1	0.03	0.13	0.02	0.03	0.07	0.03	0	0.08	0.13	0.06	0.09	0.07	0.14	0.09	0.04	0	0.08	0.13	0	0.22	0.1	0.25	0.05	0.11	0.1	0.15	0.04	0.11	0.05	0.08	0.06	0.1	0.11	0.05	0.16	0.27	0.25	0.07	0.06	0.09	0.04	0.25	0.1	0.04	0.09	0.08	0.06	0.1	0.1	0.39	0.09	0.11	0.14
ENSG00000136425.13	CIB2	3.16	3.14	2.17	2.93	3.16	1.89	1.69	2.22	2.37	1.86	2.84	2.87	2.21	2.37	2.07	4.08	1.33	3.42	2.85	2.89	2.24	2.95	2.55	3.86	3.38	1.83	4.11	3.93	3.49	3.91	3.05	4.53	2.15	3.27	5.24	3.04	3.65	3.88	2.57	2.82	2.37	1.98	3.15	4.28	1.63	2.3	3.16	2.27	3	3.32	2.39	4.01	3.99
ENSG00000136450.12	SRSF1	40.16	43.84	47.87	33.08	38.11	33.57	45.66	42.35	50.02	41.2	34.77	41.56	45.75	43.48	46.3	44.52	37.15	45.39	37.23	38.47	40.97	41.79	50.53	51.7	51.8	35.48	40.78	31.4	38.36	31.26	38.47	40.54	37.92	36.4	43.16	38.73	38.23	41.55	35.5	39.33	38.58	41.4	33.12	42.42	38.95	49.5	37.27	39.25	44.14	52.66	59.72	57.36	45.19
ENSG00000136536.14	MARCHF7	17.18	13.31	19.77	19.02	19.61	15.25	19.67	21.52	18.5	20.51	18.72	18.38	20.2	18.59	16.05	18.28	18.68	23.21	19.18	18.93	26.72	20.03	19.96	23.14	22.14	13.91	14.69	14.4	16.45	18.99	18.47	19.06	15.61	15.93	13.03	17.76	17.13	19.99	15.43	18.65	18.88	15.55	18.83	18.29	20.35	21.79	15.13	17.55	20.53	19.38	25.69	23.19	19.77
ENSG00000137265.14	IRF4	0.15	0.18	0.59	0.01	0.05	0.06	0.02	0.08	0.03	0.09	0	0.04	0	0.19	0.08	0.01	0	0.12	0.02	0.02	0.07	0	0.33	0.06	0.28	0.07	0.01	0.06	0.32	0.05	0.17	0.06	0.34	0.06	0.33	0.03	0.04	0.18	0.17	0.56	0.26	0.22	0.02	0.14	0.04	0.02	0.14	0.18	0.08	0.58	0.31	0.03	0.03
ENSG00000137628.16	DDX60	2.32	1.95	1.88	1.08	2.47	2.24	2.76	4.13	1.04	1.64	1.13	2.72	2.18	2.36	0.85	0.94	0.7	2.2	1.61	2.22	2.21	1.91	1.5	1.63	2.75	1.98	1.18	1.05	2.29	2.25	1.99	2.74	8.64	5.39	1.3	2.27	2.64	0.95	2.9	2	1.23	1.97	2.47	1.51	2.17	1.95	2.44	0.98	1.57	2.3	1.67	2.65	1.39
ENSG00000137869.14	CYP19A1	0.02	0	0	0.12	0	0	0.04	0	0	0.26	0.11	0.17	0.02	0	0	0	0.02	0	0.16	0.03	0.11	0.04	0	0.03	0	0.09	0.04	0.09	0.23	0	0.12	0.32	0	0.14	0.1	0.21	0.18	0.16	0.09	0.16	0.05	0.03	0.06	0.08	0.46	0	0.07	0.17	0.16	0.19	0	0.12	0.15
ENSG00000137936.17	BCAR3	3.75	4.71	5.17	6.19	4.78	4.32	3.89	5.63	4.8	6.24	4.11	6.61	5.67	5.46	3.89	4.18	3.45	6.26	8.3	5.71	5.72	7.54	4.07	6.16	5.37	10.24	10	8.55	7.9	8.09	5.95	5.43	5.07	4.45	4.76	5.64	7.38	5.4	5.03	4.93	3.76	5.2	6.29	5.33	6.78	6.24	4.72	6.92	5.48	6.24	6.8	6.15	5.46
ENSG00000137992.14	DBT	4.56	5.35	4.82	5.62	4.89	5.77	6.65	6.8	4.84	5.64	5.1	5.43	7.33	6.33	4.4	5.03	6.1	8.74	7.1	6.17	6.57	6.89	6.37	7.39	7.16	4.29	5.24	4.04	5.34	4.1	6.06	6.94	5.02	6.06	4.51	4.67	6.12	4.81	5.1	5.82	6.25	7.18	6.42	7.17	7.62	6.62	4.79	4.85	7.12	6.43	8.7	7.78	5.99
ENSG00000138767.13	CNOT6L	15.48	13.11	11.55	12.28	12.33	12.5	13.77	12.98	11.45	14.63	12.36	16.74	15.63	13.27	13.28	14.39	12.45	14.88	16.63	12.95	15.32	15.2	15.02	16.47	13.89	12.02	13.31	13.74	15.67	8.84	12.82	12.64	10.96	13.89	12.61	15.57	14.96	15.32	13.95	13.24	16.18	13.47	12.3	14.58	12.28	16.43	12.6	14.51	18.71	15.24	15.49	19.32	19.99
ENSG00000138823.13	MTTP	0.34	0.33	0.66	0.22	0.4	0.16	0.46	0.54	0.42	0.75	0.3	0.73	0.41	0.3	0.3	0.12	0.24	0.14	0.22	0.26	0.45	0.24	0.16	0.89	0.54	0.38	0.44	0.41	0.19	0.55	0.49	1.05	0.67	0.4	0.31	0.35	0.53	0.24	0.31	0.25	0.49	0.44	0.5	0.52	0.59	0.45	0.5	0.39	0.55	0.23	0.52	0.15	1.05
ENSG00000139173.9	TMEM117	4.14	3.44	3.39	4.22	3.34	4.06	3.56	2.46	3.05	3.73	3.15	5.38	4.62	4.74	2.73	3.11	3.5	4.84	4.15	3.94	4.76	4.31	5.35	4.83	3.52	3.26	2.55	3.28	2.76	2.68	3.78	3.57	2.43	3.44	2.59	2.4	3.26	3.17	2.91	2.81	2.84	3.95	2.82	3.55	3.73	4.48	3.8	3.64	3.8	4.78	4.79	6.07	6.31
ENSG00000139714.12	MORN3	0.86	1.08	0.61	0.71	0.88	0.67	0.96	1.28	0.67	1.11	0.64	0.62	1.8	0.91	1.03	0.68	1.39	1.55	0.91	1.96	1.56	0.89	0.8	1.8	2	0.49	0.61	0.64	0.83	1.09	0.43	0.86	0.63	1.52	1.33	0.75	0.99	1.38	1.99	1.6	1.2	1.23	1.65	1.12	1.68	1.79	1.34	1.35	2.14	4.14	2.54	1.59	3.26
ENSG00000139842.14	CUL4A	12.32	12.56	16	10.95	13.07	11.69	13.51	16.38	13.33	11.51	10.12	13.42	11.06	14.6	10.32	12.39	11.97	14.71	11.9	15.31	15.37	12.35	13.51	15.86	16.9	10.92	11.48	13.22	12.14	11.45	12.46	12.42	10.73	11.11	10.57	13.22	14.66	17.1	13.94	13.54	14.92	11.8	12.96	15.03	12.96	14.83	13.35	13.9	13.75	19.95	17.43	17.29	19.48
ENSG00000140465.13	CYP1A1	0.47	0.14	0.09	0.08	0.24	0.12	0.14	0.07	0.14	0.16	0.17	0.02	0.31	0.21	0.19	0.19	0.2	0.08	0.02	0.14	0.13	0.04	0.14	0.25	0.27	0.04	0.07	0.08	0.15	0.08	0.14	0.04	0.12	0.06	0.29	0.17	0.09	0.07	0	0.01	0.11	0.24	0.09	0.15	0.16	0.15	0.13	0.13	0.23	0.06	0.11	0.19	0.24
ENSG00000140488.15	CELF6	5.63	8.71	5.5	5.89	6	3.08	4.61	6.32	5.2	6.15	5.14	6.33	7.48	5.83	5.4	7.14	5.72	5.98	7.43	6.84	6.23	5.95	5.93	8.82	6.99	5.27	5.08	5.6	5	4.21	4.41	6.12	5.2	5.91	4.97	4.73	6.07	8.61	5.26	4.43	4.41	4.91	6.18	6.92	5.88	6.94	4.65	5.5	5.32	7.77	8.19	8.04	7.1
ENSG00000140519.13	RHCG	1.72	1.98	1.8	2.88	2.63	1.7	1.46	2.45	1.23	1.96	1.63	1.73	2.1	2.23	1.47	3.14	2.71	2.33	2.48	3.6	3.39	2.68	1.73	2.79	2.63	1.28	2.83	2.53	1.83	2.86	1.94	2.53	1.93	3.66	2.41	1.31	2.26	3.72	3	2.01	2.24	3.05	3.16	2.26	3.2	4.03	1.39	2.15	2.43	2.87	4.32	3.49	3.82
ENSG00000140525.17	FANCI	1.67	1.98	1.9	2.62	1.49	3.14	2.69	2.41	1.87	3.19	2.19	1.61	2.06	2.5	1.6	2.37	2.99	3.52	2.51	3.24	2.56	2.17	2.73	2.55	2.36	2.66	3.94	2.12	2.38	1.76	2.11	2.12	2.72	2.51	2.85	2.96	2.88	2.67	3.34	3.06	3.36	2.84	3.25	3.07	4.15	3.92	3.46	2.83	2.72	6.31	5.04	3.67	3.29
ENSG00000140943.16	MBTPS1	26.99	23.96	26.42	29.29	27.66	20.23	21.53	22.36	25.17	26.63	26.01	26.32	30.27	30.97	25	29.44	23.75	30.18	29.72	35.81	37.38	29.72	28.53	35.94	30.49	21.43	24.11	25.09	23.73	22.45	24.75	27.39	22.01	25.84	19.04	28.99	27.65	31.53	24.79	26.24	23.45	29.01	26.19	27.2	26.14	37.15	23.44	30.24	31.39	37.48	40	35.26	39.1
ENSG00000141505.11	ASGR1	3.41	3.73	3.46	2.17	2.34	3.47	2.58	2.05	2.21	2.65	3.01	3.06	3.11	2.1	4.36	3.68	2.93	2.53	5.44	4.8	3.87	2.74	3.75	6.29	4.49	2.07	4.59	2.13	4.33	3.96	1.64	5.98	2.09	3.13	4.94	3.23	3.29	2.78	4.46	2.54	3.4	2.72	2.99	4.11	3.09	5.57	3.76	3.83	4.46	6.16	4.26	5.83	5.93
ENSG00000142039.3	CCDC97	5.05	7.3	8.35	8.73	8.22	5.27	9.3	9.25	6.8	7.26	5.83	9.94	7.24	10.32	4.62	6.53	5.65	8.73	7.84	8.81	7.54	8.41	8.47	9.72	8.91	6.34	7.76	9.43	6.66	10.38	8.06	6.89	7.37	6.68	6.05	5.97	9.2	6.65	7.59	8.7	7.04	6.91	6.33	7.96	10.36	10.53	7.59	8.16	8.81	12.13	11.97	9.64	12.7
ENSG00000142178.8	SIK1	3.99	2.83	4.43	7.8	5.47	4	5.72	5.76	0.89	2.23	1.92	1.74	1.17	6.75	11.03	2.5	3.4	6.58	5.32	2.97	6.3	2.45	8	5.53	4.06	1.85	3.24	4.28	10.57	5.93	19.3	3.7	2.22	3.15	3.27	7.7	3.48	17.91	6.51	6.03	1.82	4.8	1.71	5.3	2.55	7.66	4.75	3.4	7.58	2.84	4.13	3.72	2.63
ENSG00000142698.14	C1orf94	0	0.04	0.09	0.04	0.04	0.09	0.25	0.3	0	0.04	0.02	0.11	0.15	0.19	0.15	0.04	0.09	0.2	0.13	0.23	0.15	0.07	0.08	0.03	0.16	0.09	0.06	0.04	0.07	0.04	0.25	0.23	0.12	0.13	0.12	0.15	0.11	0.04	0.35	0.33	0.08	0.09	0.2	0.23	0.15	0.39	0.09	0.2	0.28	0.32	0.46	0.17	0.2
ENSG00000143224.17	PPOX	8.76	6.74	11.92	11.29	6.63	9.85	9.58	12.37	6.69	8.74	7.83	11.5	11.2	12.13	6.36	8.5	11	12.75	8.51	11.94	10.38	9.2	13.51	15.53	18	7.95	6.08	6.89	8.45	8.64	10.45	12.44	9.48	10.53	8.88	9.74	12.06	9.49	11.98	10.54	9.92	12.19	12.66	11.61	11.2	16.21	10.83	14.02	11.61	14.02	16.89	15.49	15.26
ENSG00000143494.15	VASH2	0.62	0.71	0.88	1.82	0.97	0.98	0.78	0.9	1.23	1.5	0.74	0.89	0.75	1.11	1.5	1.22	2.51	1.4	1.87	1.13	1.21	2.21	0.83	1.53	1.62	2.37	1.22	1.12	1.1	0.62	1.47	1.76	0.77	0.69	1.54	1.35	1.01	1.12	0.72	1.18	1.23	1.36	1.71	2.4	1.95	1.72	1.8	1.68	1.88	1.57	1.74	1.64	3.3
ENSG00000147606.8	SLC26A7	0.34	0.34	0.26	0.17	0.06	0.11	0.15	0.51	0.09	0.06	0.17	0.09	0.28	0.18	0.08	0.42	0.4	1.45	0.04	0.09	0.26	0.07	0.54	0.33	0.24	0.09	0.31	0.24	0.1	0.14	0.38	0.15	0.35	0.04	0.15	0.56	0.05	0.16	0.17	0.31	0.06	0.12	0.04	0.1	0.02	0.21	0.05	0.43	0.08	0.21	0.04	0.33	0.15
ENSG00000148343.18	MIGA2	10.7	11.54	13.92	11.56	13.16	12.26	12.07	12.38	12.02	15.84	16.62	9.6	15.27	17.29	11.27	13.57	13.52	14.38	15.39	14	12	16.81	20.23	20.16	17.67	12.1	12.99	15.23	11.64	14.43	12.36	12.11	9.77	16.34	13.1	10.94	15.24	13.67	13.75	12.16	13.47	15.21	12.19	14.78	12.43	14.95	12.25	14.82	14.57	19.04	19.46	19.82	21.57
ENSG00000148773.13	MKI67	0.17	0.02	0.02	0.07	0	0.01	0.02	0.02	0	0.01	0.03	0.1	0.22	0.23	0.05	0.02	0.07	0.25	0.09	0.01	0.09	0.01	0.02	0.03	0.01	0.15	0.02	0.08	0.28	0.66	0.07	0.39	0.08	0.33	0.03	0.27	0.1	0.03	0.05	0.03	0.01	0.07	0.04	0.06	0.08	0.14	0.63	0.14	0.44	0.33	0.01	0	0.03
ENSG00000151233.10	GXYLT1	2.04	3.13	2.48	2.78	3.31	2.51	2.47	3.09	2.96	2.9	2.55	2.35	2.61	3.89	2.17	3.35	2.84	3.35	3.1	3.16	3.68	3.32	3.07	2.61	2.7	2.76	2.34	2.92	2.56	2.62	2.89	2.86	2	2.34	1.99	2.82	2.4	1.72	2.03	3.26	2.94	2.74	2.36	2.79	3.42	2.85	2.56	1.96	2.68	3.63	3.19	2.63	3.51
ENSG00000152977.9	ZIC1	8.91	19.12	16.56	10.57	32.45	7.13	21.53	27.58	8.3	12.55	6.14	14.75	7.33	11.38	6.66	5.98	8.89	21.89	5.89	7.86	9.98	8.41	5.41	10.8	10.49	6.72	10.85	11.2	8.23	13.72	19.98	13.49	12.92	6.99	5.05	7.43	8.64	14.15	14.02	21.84	8.86	9.69	5.88	6.52	6.47	12.35	7.64	8.35	8.6	18.37	11.71	9.24	7.46
ENSG00000153064.11	BANK1	0.55	0.62	0.93	0.28	0.65	0.22	0.27	0.21	0.38	0.51	0.3	0.3	0.48	0.3	0.44	0.47	0.45	0.9	0.61	0.32	0.74	0.56	0.55	0.45	0.57	0.51	0.35	0.28	0.29	0.37	0.36	0.76	0.34	0.47	0.33	0.72	0.57	0.53	0.32	0.79	0.48	0.47	0.41	0.74	0.43	0.82	0.52	0.57	0.93	0.98	0.93	0.73	0.76
ENSG00000153214.10	TMEM87B	6.82	4.41	5.07	3.37	4.88	3.56	4.98	4.42	3.88	4.93	5	3.09	5.45	3.57	2.65	4.84	5.96	4.45	5.13	6.05	5.17	5.06	6.67	7.95	4.8	2.66	2.97	2.02	2.93	3.34	4.33	5.79	3.57	4.66	3.88	4.55	5.47	3.51	3.83	4.05	4.28	4.08	4.1	4.28	5.36	7.81	6.86	6.05	3.29	7.35	4.73	6.22	2.76
ENSG00000156017.12	CARNMT1	8.01	10.6	5.43	4.9	7.38	4.45	5.07	6.41	6.59	5	4.45	5.88	6.28	6.14	5.37	7.27	5.64	6.29	8.64	7.01	9.89	6.87	6.53	9.47	8.29	4.58	5.73	5.28	5.43	4.14	4.91	7.52	5.69	5.86	4.8	6.38	7.4	6.26	4.33	5.04	5.74	5.07	7.27	8.45	6.31	8.29	6.12	4.64	8.66	6.97	8.47	10.29	6.29
ENSG00000156509.13	FBXO43	0.1	0	0.08	0.01	0.03	0.04	0.09	0.07	0.03	0.03	0.03	0.09	0.06	0.05	0.06	0.03	0.07	0.07	0.02	0.15	0.18	0.1	0.02	0	0.08	0	0	0.03	0.01	0.12	0.1	0.15	0.08	0.19	0.01	0.06	0.11	0.2	0.17	0.26	0.04	0.07	0.05	0.12	0.16	0.21	0.06	0.07	0.26	0.03	0.05	0.19	0.17
ENSG00000157036.12	EXOG	7.44	6.81	6.7	7.69	6.96	6.94	7.17	7.87	7.91	6.19	7.5	7.46	10.08	8.49	6.6	6.72	6.2	9.71	8.38	8.4	8.36	7.96	8.1	9.77	10.69	6.45	4.65	5.24	5.05	5.99	6.11	7.2	8.01	7.77	4.9	8.05	6.71	7.27	6.24	8.31	8.06	8.32	6.22	8.1	8.8	9.12	7.01	9.29	9.51	8.35	11.29	10.39	13.47
ENSG00000157601.13	MX1	12.58	16.64	12.61	7.22	9.65	14.51	14.13	10.46	8.52	8.96	9.63	8.85	12.09	9.42	9.21	10.95	10.28	14.49	10.33	14.29	12.63	15.17	13.69	15.7	15.37	5.72	6.01	6.79	10.97	10.06	10.31	11.96	57.6	62.57	10.23	12.68	13.31	13.11	11.62	11.66	12.03	11.48	13	13.52	15.68	11.07	13.57	13.5	15.34	19.35	19	13.33	16.05
ENSG00000158850.14	B4GALT3	10.4	9.97	7.43	8.14	8.39	4.8	6.75	6.74	10.17	10.33	7.6	5.47	8.29	7.1	7.48	8.28	7.41	12.01	8.34	11.3	10.15	10.12	9.35	17.31	12.36	8.02	6.55	9.94	8.83	8.07	7.19	8.06	7.49	7.94	7.8	7.27	9.03	8.88	5.29	8.02	6.85	7.87	7.44	8.6	8.41	9.64	7.11	7.59	9.33	14.09	9.85	12.76	8.83
ENSG00000159208.15	CIART	3.05	2.46	2.7	2.25	4.18	1.74	4.03	3.03	1.49	2.24	2.04	2.13	3.66	2.56	3.45	4	3.98	4.85	3.26	3.09	4.25	3.59	4.13	3.22	5.66	2.22	2.5	3.72	2.99	1.68	1.56	3.88	4.36	3.36	3.04	4.14	5.19	7.22	4.17	5.56	4.23	2.67	3.23	6.12	4.73	4.68	4.66	4.99	4.37	6.72	7.85	4.2	8.19
ENSG00000159398.15	CES5A	0.08	0.23	0.1	0.26	0.35	0.25	0.26	0.22	0.09	0.12	0.19	0.55	0.23	0.21	0.39	0.41	0.17	0.07	0.57	0.18	0.48	0.5	0.13	0.3	0.44	0.32	0.05	0.42	0.08	0.08	0.12	0.2	0.04	0.14	0.16	0.08	0.19	0.23	0.03	0.23	0.22	0.11	0.17	0.2	0.13	0.08	0.15	0.29	0.03	0.17	0.07	0.37	0.54
ENSG00000160094.14	ZNF362	10.62	11.37	12.51	11.93	10.55	10.61	9.97	11.67	8.81	13.27	10.64	9.61	11.54	10.45	8.06	11.7	11.35	14.38	12.02	11.94	12.85	12.05	11.61	17.15	16.91	12.42	10.28	10.89	10.83	12.04	8.5	11.31	8.04	11.79	11.46	13.08	14.54	13.4	10.31	11.69	10.82	10.99	13.78	12.5	17.06	17.65	8.97	12.37	14.66	13.18	18.1	17.56	19.15
ENSG00000160183.14	TMPRSS3	0.97	1.93	0.56	1.22	1.72	0.74	0.4	1.41	0.84	0.89	0.45	1.24	0.45	0.41	0.7	0.45	0.26	0.2	1.34	0.61	0.45	0.54	0.56	0.34	1.05	0.63	1.44	1.71	2.68	3.38	1.21	2.46	0.64	1.34	0.55	0.33	0.57	1.09	1.25	1.45	1.29	0.23	0.48	0.26	1.44	0.2	0.79	1.92	2.14	0.7	0.51	0.95	1.28
ENSG00000160345.12	PIERCE1	1.6	2.76	1.96	1.82	1.65	1.75	1.82	1.98	1.39	1.48	1.69	1.77	2.91	1.44	2.19	2.02	1.99	2	1.97	3.79	4	2.83	2.26	2.83	2.64	1.65	1.55	0.93	1.95	2.14	2.03	2.04	2.44	3.34	2.09	2.29	2.64	2.38	2.47	1.99	2.68	1.71	2.69	2.38	3.62	3.63	2.74	2.6	3.11	3.95	2.7	3.54	3.97
ENSG00000160917.14	CPSF4	9.41	9.22	12.79	10.64	15.87	14.47	12.32	15.89	10.65	10.2	11.36	14.36	15.67	14.47	11.8	12.11	12.75	16.9	11.63	17.75	18.17	14.14	16.86	17.75	17.78	9.93	11.05	10.44	10.26	11.06	13.3	15.75	9.99	13.82	11.13	12.21	15.02	12.03	20.22	16.81	16.3	12.9	14.77	16.04	14.54	21.31	15.06	18.29	18.29	29.46	24.63	16.85	26.36
ENSG00000161202.18	DVL3	16.04	15	19.89	13.57	17.15	12.89	20.08	19.51	16.42	14.24	18.05	18.6	20.47	20.7	13.87	16.42	17.94	20.57	19.21	20.31	20.84	17	20.74	22.37	22.2	16.03	16.06	16.34	15.66	15.4	18.52	18.79	16.56	20.19	19.08	18.09	23.51	18.24	21.77	20.21	18.4	15.86	18.48	19.48	18.94	23.68	19.35	21.35	24.34	27.91	29.66	24.51	27.41
ENSG00000162753.12	SLC9C2	0.1	0.48	0.37	0.94	0.6	0.21	0.17	0.24	0.43	0.17	0.45	0.84	1.43	0.71	0.25	1.21	0.63	0.78	0.62	0.21	0.47	0.48	0.35	0.34	0.94	1.81	0.92	0.36	0.49	1.54	1.06	0.76	0.29	0.63	0.78	0.54	0.64	0.52	0.83	0.18	0.47	0.69	0.54	0.32	0.78	0.71	0.68	1.52	0.41	0.53	0.5	1.01	1.47
ENSG00000163682.16	RPL9	127.77	178.14	145.74	163.45	124.54	166.77	134.13	166.65	139.13	159.03	139.63	189.92	200.48	170.98	131.23	143.37	134.72	187.49	163.54	183.82	166.08	180.87	127.19	110.54	176.2	134.13	115.8	109.41	147.78	123.2	113.99	163.84	128.64	185.61	140.7	123.21	157.97	156.42	138.72	147.25	163.42	133.57	92.45	148	175.35	173.9	82.09	143.6	162.2	119.79	146.55	136.18	127.87
ENSG00000164975.15	SNAPC3	15.33	15.19	13.47	14.14	12.26	11.95	15.25	13.01	13.62	17.11	14.59	14.87	18.55	15.67	13.64	16.47	16.3	18.84	18.47	14.85	17.52	15.98	17.11	19.97	21.25	11.8	12.72	11.61	14.25	9.9	14.38	18.32	12.77	13.97	12.39	14.94	15.99	14.17	14.31	15.67	14.38	15.48	14.08	17.44	15.61	18.92	16.36	15.71	17.51	21.31	20.25	17.97	19.5
ENSG00000165568.17	AKR1E2	4.04	7.07	6.34	7.67	4.78	4.33	5.71	5.62	4.3	3.91	5.99	6.05	9.44	5.49	2.25	6.04	8.06	10.15	8.86	7.47	5.58	5.3	4.83	6.71	7.11	7.47	6.01	4.35	5.74	5.21	5.25	3.07	5.77	4.41	5.5	3.83	7.37	6.56	5.14	5.89	5.66	5.01	3.14	4.77	4.74	8.8	4.89	4.05	5.35	5.54	8.2	3.64	5.06
ENSG00000165617.14	DACT1	2.9	4.56	3.42	2.84	4	1.82	3.31	3.69	2.04	4.54	2.82	3.08	2.71	4.1	2.78	1.94	2.53	4.53	2.47	3.31	3.35	2.53	2.03	3.75	3.96	2.06	2.67	1.99	3.67	1.31	2.48	1.97	2.37	1.9	1.79	2.79	2.52	3.15	2.6	2.79	2.06	1.83	3.12	2.87	2.88	3.06	2.16	2.8	4	4.42	4.46	4.43	3.38
ENSG00000165821.11	SALL2	14.74	8.35	12.49	9.01	13.38	9.99	12.54	8.46	9.34	13.58	10.62	10.91	12.67	12.43	10.14	10.51	11.65	13.61	10.92	13.11	15.76	13.33	12.54	16.75	16.21	13	11.36	11.38	10.68	13.04	13.64	12.85	11.27	10.93	13.48	10.57	13.45	11.36	12.47	11.99	13.55	12.84	10.73	15.16	13.39	14.96	9.89	13.95	17.67	15.19	16.07	14.15	19.64
ENSG00000165997.4	ARL5B	3.82	4.23	2.82	2.92	3.57	3.41	3.94	4.03	3.54	3.42	3.81	2.97	5.1	3.71	5.08	3.69	3.98	4.26	4.19	4.76	4.48	4.19	3.97	4.99	4.5	2.5	3	3.02	3.48	2.25	3.05	3.77	3.53	3.38	3.61	3.42	3.75	5.09	2.68	3.48	4.36	2.95	4.03	4.63	3.56	4.2	3.68	3.58	3.97	5.25	4.41	4.3	4.25
ENSG00000166012.16	TAF1D	27.91	33.66	32.86	30.39	29.38	32.3	38.13	45.53	33.25	29.98	26.83	27.55	38.34	32.37	35.85	34.52	37.15	45.68	38.23	33.07	41.77	32.46	46.41	42.74	43.7	29.14	26.72	27.43	25.15	19.04	38.73	46.56	32	28.22	27.87	30.85	31.49	32.46	30.79	34.53	34.13	32.04	31.44	38.03	35.03	48.97	31.16	28.37	36.73	30.84	43.51	46.81	40.16
ENSG00000166123.13	GPT2	13.87	19.63	24.05	22.92	26.62	18.02	17.7	21.78	16.36	20.57	15.13	19.94	23.2	14.45	23.96	15.68	12.95	18.2	23	20.2	15.61	19.34	16.58	21.61	21.75	22.69	24.84	26.74	30.59	52.5	25.48	42.47	18.23	18.06	18.25	19.2	18.89	24.02	19.79	19.76	19.04	18.27	16.25	18.45	21.5	19.88	18.76	17.94	27.44	19.93	17.09	26.47	22.31
ENSG00000166478.9	ZNF143	9.24	5.34	5.95	5.41	6.58	5.94	6.07	5.83	6.5	9.14	7.85	6.72	7.51	4.77	8.12	5.47	6.52	7.62	7.03	7.17	8.52	6.35	6.64	5.72	8.74	5.28	6.91	4.23	6.76	3.45	6.87	4.88	5.36	4.72	7.1	4.64	6.42	3.8	6.38	4.91	4.85	4.64	5.12	4.82	7.97	8.17	10	5.25	8.86	7.16	7.67	9.24	7.56
ENSG00000166863.11	TAC3	3.88	4.07	2.51	2.1	2.28	2.46	2.88	1.69	2.85	2.61	3.38	2.39	2.74	2.78	2.6	3.27	2.81	3.5	1.82	3.79	3.73	2.46	1.92	5.91	3.3	1.03	0.84	1.57	3.43	1.24	0.52	2.03	1.32	2.1	2.76	3.68	4.06	2.69	2	1.93	1.79	1.49	1.98	3.34	2.69	3.6	2.45	2	3.24	3.06	2.82	3.49	3.61
ENSG00000167608.11	TMC4	0.47	0.13	0.5	0.51	0.13	0.19	0.52	0.34	0.78	0.17	0.57	0.27	0.62	0.58	0.23	0.56	0.92	0.61	0.38	0.31	0.49	0.25	0.5	0.58	0.52	0.23	0.58	0.86	0.67	0.28	0.78	0.8	0.38	0.72	0.13	0.58	1.21	0.67	1.08	0.53	0.57	0.79	1.3	0.57	0.19	1.27	0.13	0.94	0.61	1.26	0.65	0.77	1.04
ENSG00000167625.10	ZNF526	2	2.49	2.18	1.87	1.78	1.89	2.5	2.03	1.93	2.56	1.9	2.8	2.26	2.09	1.92	2.07	2.33	2.19	2.09	2.1	2.25	2.25	2.12	3.18	3.21	1.81	1.58	2.02	2.04	1.86	1.87	2.76	1.97	2	2.07	2.24	1.87	2.03	2.15	2.46	1.68	1.84	1.89	2.7	2.05	2.58	2.05	2.25	2.02	2.54	2.18	2.63	2.4
ENSG00000168172.8	HOOK3	26.87	29.77	29.08	26.44	27.22	28.57	33.85	30.58	33.57	26.73	28.05	32.39	40.39	32.69	31.72	34.99	33.52	38.31	31.52	37.81	36.17	30.27	36.76	39.44	35.38	21.63	18.69	22.94	27.1	15.8	31.08	33.44	26.1	23.73	26.71	25.38	31.94	30.3	25.47	30.8	33.3	24.88	33.44	34.66	29.17	41	26.25	30.08	38.62	38.21	35.23	39.99	35.78
ENSG00000168556.6	ING2	5.66	4.05	3.46	2.75	3.41	3.35	2.96	2.8	5.66	3.04	4.28	3.43	5.68	2.86	4.3	5.28	4.03	4.01	3.8	4.63	5.82	4.25	5.46	7.48	4.91	2.24	3.64	2.48	3.3	2.37	2.6	3.07	2.86	4.53	4.17	4.75	2.34	4.61	3.74	3.19	3.25	2.74	2.38	3.53	3.7	4.37	3.83	3.1	6.11	6.08	4.79	5.86	4.07
ENSG00000168724.16	DNAJC21	12.1	11.59	10.56	9	10.46	10.01	10.42	10.28	9.22	10.66	11.97	8.5	11.3	8.35	12.81	12.09	10.64	10.71	11.64	10.71	10.51	10.91	17.18	15.52	15.27	8.47	8.75	9.65	9.7	8.86	10.68	10.68	7.99	10.25	9.64	10.77	8.57	8.57	9.17	9.78	12.26	8.15	9.31	10.26	10.33	15.63	10.05	10.18	9.87	12.42	14.77	11.35	15.15
ENSG00000168913.6	ENHO	23.71	27.63	48.92	32.38	41.41	34.01	30.94	31.2	26.48	42.04	24.65	35.3	32.32	34.39	27.75	26.12	28.85	46.49	32.98	50.36	38.28	37.92	27.95	47.42	39.63	45.43	46.18	34.62	51.63	56.53	40.89	29.93	33.21	29.17	30.19	32.63	40.28	37.45	32.14	31.55	39.89	38.72	44.28	35.62	65.92	41.84	23.37	45.52	60.12	30.79	46.27	60.26	37.66
ENSG00000169083.16	AR	0.92	1.22	0.98	0.79	0.38	1.13	1.13	0.42	0.76	1.12	0.94	1.34	0.79	1.07	0.67	0.73	0.92	0.94	1.14	1.14	0.69	1	1.41	1.02	1.12	1.19	1.21	1.73	0.99	1.24	1.01	2.21	0.91	0.97	0.93	1.04	0.92	0.52	0.6	1.09	1.35	0.82	1.02	1.26	0.95	1.04	0.71	1.42	1.01	1.49	1.37	1.48	1.31
ENSG00000169193.11	CCDC126	6.93	5.58	5.9	5.38	5	4.23	4.39	5.52	4.72	4.73	4.91	3.83	5.39	4.93	5.21	4.85	6.21	6.86	6.6	5.47	6.33	6.67	5.02	6.03	5.85	3.32	3.99	3.17	4.43	4.71	5.07	5.66	4.39	4.44	2.98	4.56	6.99	4.16	3.49	4.4	4.05	5.01	5.03	4.64	4.5	4.88	4.67	4.44	5.41	6.82	5.96	5.97	4.85
ENSG00000169684.13	CHRNA5	0.48	1.05	0.81	0.23	0.71	0.31	0.74	0.42	0.48	0.25	1.02	1.08	1.16	0.67	0.54	0.28	0.09	0.46	0.32	0.51	0.49	1.26	0.65	0.5	1.24	0.4	0.39	0.64	0.23	0.4	0.73	0.52	0.07	0.43	0.44	0.32	0.27	0.06	0.07	0.04	0.02	0.08	1.09	0.52	0.31	0.51	0.5	0.19	0.91	0.93	0.2	0.69	0.58
ENSG00000170074.19	FAM153A	18.98	22.3	30.24	29.96	25.32	13.75	11.88	27.64	11.52	18.48	20.27	21.16	19.34	34.38	22.44	23.35	26.13	38.74	41.83	19.48	33.91	24.86	18.22	41.61	41.5	26.93	14.28	19.2	17.7	21.77	14.97	11.17	13.72	24.19	8.6	17.03	18.86	14.12	23.3	22.26	17.93	6.1	20.72	11.78	28.74	36.21	7.91	16.86	29.79	39.86	30.02	31.4	28.5
ENSG00000170144.20	HNRNPA3	40.76	43.66	41.81	33.79	33.54	35.92	41.18	39.44	41.06	39.7	34.43	35.73	46.41	38.56	36.71	39.82	38.2	46.41	35.84	40.16	43.85	40.33	47.43	53.93	58.88	28.34	28.79	28.8	35.61	24.6	35.48	35.34	33.18	35.32	39.42	40.15	40.71	37.45	36.27	40.39	41.45	34.76	42.48	43.25	38.38	54.62	33.7	38.35	48.52	57.69	60.58	57.09	50.24
ENSG00000170265.11	ZNF282	4.64	6.94	7.11	4.58	5.35	5.41	6.23	6.87	4.73	6.27	6.76	6.73	6.16	6.69	3.78	4.86	4.76	7.1	7.95	6.44	8.43	8.18	6.15	7.61	6.99	4.06	4.6	5.97	5.67	6.02	5.66	6.02	6.18	5.06	6.58	7.32	7.84	6	5.76	6.75	5.46	5.87	4.9	5.56	6.55	8.99	4.93	5.61	6.32	7.94	10.03	9.2	7.73
ENSG00000170439.6	TMT1B	1.38	0.56	1.05	0.99	1.36	0.85	1.02	0.81	1.57	1.46	1.84	0.86	1.5	1.13	1.42	1.18	1.15	0.94	1.11	1.22	1.43	1.63	2.05	1.43	1.45	2.04	1.03	0.8	1.9	2.14	2.93	1.93	1.55	1.63	0.91	1.44	0.74	1.85	0.89	0.98	1.99	1.46	1	1.25	2.22	1.84	2.92	1.71	2.54	1.37	1.26	1.63	2.13
ENSG00000170619.9	COMMD5	5.88	7.76	6.79	5.46	6.87	6.5	7.1	5.52	5.93	6.9	6.46	4.98	7.56	7.32	5.66	6.26	6.45	6.66	6.37	9.1	8.29	6.52	6.19	8.34	7.54	5.61	6.47	5.96	7.26	7.37	6.55	8.02	7.97	6.99	6.42	7.33	7.96	6.44	6.88	7.4	7.58	5.98	6.3	7.84	5.89	7.08	6.25	7.07	8.45	9.53	10.78	8.24	8.54
ENSG00000171084.15	FAM86JP	0.51	0.91	0.41	0.42	0.66	0.53	0.39	0.67	0.08	0.4	0.5	0.46	0.4	0.39	0.17	0.48	0.36	1.24	0.42	0.3	0.29	0.43	0.61	0.39	0.25	0.07	0.16	0.38	0.66	0.23	0.58	0.23	0.77	0.49	0.77	0.26	0.63	0.36	0.97	0.89	0.81	0.68	0.88	0.5	1.7	1.22	1.08	0.46	0.63	1.35	0.24	0.69	0.83
ENSG00000171121.16	KCNMB3	0.62	0.6	0.86	0.84	1.09	0.71	0.94	0.61	0.68	1.12	1.02	0.58	0.68	0.76	0.78	1.51	0.75	1.25	1.04	1.27	1.7	1.01	0.74	1	2.2	1.05	1.79	0.98	0.78	1.94	0.89	1.21	0.86	0.85	0.79	1.84	0.79	0.81	1.3	1.32	0.75	1.02	0.67	1.23	1.49	1.42	1.28	1.32	1.89	1.11	1.8	1.36	2.08
ENSG00000171604.11	CXXC5	29.7	36.07	28.78	23.09	30.95	42.29	35.87	36.13	43.15	32.81	31.21	34.49	43.07	29.79	40.01	24.62	36.73	31.53	31.14	37.15	33.48	34.82	26.07	31.45	33.77	21.7	20.17	30.52	26.31	21.24	31.71	26.57	35.04	26.64	25.64	28.77	30.22	51.23	33.31	27.9	26.18	29.09	40.39	36.68	32.19	31.71	24.23	26.43	30.26	36.5	40.18	40.41	43.23
ENSG00000172322.13	CLEC12A	0.21	0.03	0	0	0.04	0.04	0.17	0	0	0.19	0.17	0.13	0.18	0.09	0	0.18	0.03	0.14	0	0	0	0	0.1	0.12	0	0.05	0.13	0.03	0.68	0.03	0.09	0.04	0	0.08	0.06	0.14	0.16	0	0.45	0.07	0.57	0	0.18	0.04	0.12	0.18	0.06	0.18	0.25	0	0.04	0.43	0
ENSG00000172965.15	MIR4435-2HG	4.53	8.43	5.97	7.9	8.22	7.95	6.67	6.82	5.01	4.54	6.11	6.91	7.75	5.93	8.92	5.67	7.79	7.92	8.34	9.01	7.34	7.89	7.24	9.04	9.68	4.21	3.73	7.1	4.81	5.14	6.27	7.35	5.88	8.94	5.58	7.86	5.99	9.49	7.31	6.27	9.02	4.81	10.45	7.81	7.29	7.01	6.02	7.04	8.26	9.66	9.25	11.62	9.39
ENSG00000173040.12	EVC2	0.37	0.21	0.34	0.39	0.38	0.13	0.19	0.21	0.22	0.22	0.38	0.47	0.22	0.37	0.16	0.19	0.18	0.49	0.41	0.28	0.11	0.26	0.24	0.53	0.45	0.68	1.26	0.86	0.91	0.69	0.48	0.5	0.34	0.25	0.24	0.31	0.34	0.25	0.17	0.26	0.24	0.23	0.15	0.12	0.35	0.39	0.24	0.26	0.54	0.18	0.26	0.44	0.47
ENSG00000173163.10	COMMD1	10.68	11.63	10.7	11.17	10.8	9.9	12.45	12.83	10.61	13.01	12.04	11.93	13.04	13.7	10.54	13.04	10.23	15.72	14.7	14.17	12.92	16.1	13.08	14.32	15.23	7.69	10.26	8.41	10.81	9.1	8.66	11.85	11.61	10.31	8.27	12.52	11.2	11.93	10.21	11.83	11.51	11.34	12.53	12.35	12.97	12.91	11.82	11.87	13.25	14.16	15.51	16.45	15.23
ENSG00000173674.10	EIF1AX	23.53	31.22	28.05	18.3	16.94	20.74	23.48	30.95	23.32	23.33	20.5	25.32	33.86	19.61	28.12	26.6	26.91	28.03	26.57	24.87	24.13	33.36	27.54	34.09	34.57	12.69	16.22	17.98	25.09	14.49	23.54	25.94	23.31	22.07	27.12	26.05	26.19	24.88	25.02	21.6	27.64	21.77	28.17	31.53	26.46	37.26	22.36	24.48	27.88	31.42	33.15	35.4	34.08
ENSG00000173917.10	HOXB2	0.32	0.08	0.18	0.29	0.03	0.08	0.23	0	0	0.17	0.11	0.03	0	0.17	0.07	0.05	0.03	0.12	0.04	0.4	0	0.2	0.08	0.36	0.28	0.15	0.03	0.26	0.28	0.03	0	0	0.08	0	0	0	0.04	0.13	0	0.06	0.1	0.07	0.03	0	0	0	0.03	0.08	0.11	0	0	0	0
ENSG00000174365.19	SNHG11	2.98	2.92	3.5	3.11	3.72	5.61	5.84	4.11	3.33	3.44	3.82	3.44	4.6	4.69	3.31	4.12	4.26	5	2.66	5.44	4.22	3.65	4.86	3.28	4.84	3.49	1.87	2.01	2.85	3.41	3.03	5.58	3.32	6.02	3.76	3.01	4.22	3.84	4.65	4.21	4.18	3.7	5.06	4.31	4.1	5.47	4.84	5.13	5.9	6.66	4.92	4.8	6.27
ENSG00000174485.15	DENND4A	18.81	20.28	20.7	19.77	19.87	19.07	22.43	20.84	19.05	20.43	19.39	20.68	20.26	21	19.06	18.85	22.92	24.15	25	23.94	27.93	20.02	21.01	26.19	26.18	16.4	16.7	17.01	19	15.15	19.84	26.15	18.43	18.48	16.35	21.19	20.83	22.2	16.97	21.2	21.16	14.41	18.61	21.58	25.42	22.61	20.82	23.2	27.38	23.95	24.05	30.05	27.47
ENSG00000174963.17	ZIC4	1.19	2.2	1.29	1.72	7.57	1.05	2.02	2.06	1.31	1.41	1.92	2.13	0.95	1.48	0.53	0.42	1.5	3.3	1.37	1.54	1.03	1.3	1.24	1.93	2.47	0.82	1.49	1.48	1.94	2.09	1.99	2.07	1.11	1.35	1.02	1	1.61	1.83	1	1.7	1.4	0.77	0.85	1.31	1.02	1.38	0.83	1.43	1.36	1.03	1.05	1.47	1.6
ENSG00000175287.18	PHYHD1	9.28	4.03	9.7	4.24	14.11	5.74	10.98	3.51	11	11.62	5.95	11.12	8.97	11.62	8.68	9.38	5.02	8.26	9.35	11.29	11.31	8.98	12.82	11.63	5.67	10.71	9.7	7.79	11.27	18.71	12.1	16.76	7.46	13.41	7.49	9.06	12.13	9.54	8.62	13.22	11.07	11.7	6.58	8.22	15.39	8.72	14.96	24.13	22.32	10.85	11.67	9.72	24.11
ENSG00000176399.3	DMRTA1	0.13	0.07	0.04	0.1	0.14	0.05	0.09	0.1	0.11	0.15	0.04	0.16	0.16	0.13	0.08	0.04	0.1	0.15	0.14	0.07	0.21	0.14	0.16	0.16	0.07	0.19	0.13	0.19	0.1	0.16	0.18	0.33	0.16	0.07	0.09	0.11	0.13	0.07	0.14	0.11	0.12	0.13	0.14	0.11	0.16	0.3	0.11	0.13	0.13	0.08	0.24	0.22	0.06
ENSG00000176472.10	ZNF575	1.86	2.25	3.42	1.72	2.6	2.32	2.6	2.24	1.99	2.45	2.03	2.44	2.08	2.36	2.7	3.76	2.49	2.83	1.95	2.62	4.3	2.27	3.17	3.09	4.48	1.43	1.52	1.53	1.46	1.28	1.93	1.65	2.66	2.28	1.12	2.28	1.83	2.29	2.7	2.77	2	1.93	2.77	2.78	2.76	2.59	1.77	2.66	2.55	4.03	4.67	4.04	2.46
ENSG00000176919.12	C8G	0.2	0	0	0.56	0.38	0.12	0.53	1.26	0.11	0.06	0.32	0.88	0.68	0.85	0.42	0.34	0.37	0.3	1.47	0.46	0.13	0.4	1.11	0.3	0.88	0.93	1.15	1.39	0.83	1.28	0.69	0.68	0.57	0.41	0.72	1.21	0.32	0.36	0.33	0.58	0.74	0.11	0.34	0.31	1.75	0.99	0.55	0.67	1.37	1.5	1.96	0.63	0.42
ENSG00000176928.5	GCNT4	1.44	2.71	2.6	2.1	1.46	2.36	1.7	2.5	2.06	1.71	1.85	1.37	3.15	1.74	3	2.78	2.27	3.11	2.53	3.49	4.06	2.15	2.39	2.93	3.2	0.74	1.35	1.63	1.64	0.91	0.97	2.09	1.49	2.59	1.86	1.55	2.04	3.32	2.8	2.51	2.4	1.2	2.84	1.82	2.42	2.35	1	2.22	2.1	2.74	2.4	3.93	1.62
ENSG00000178602.7	OTOS	1.54	0.4	1.14	1.01	2.1	1.17	0.43	0.78	1.35	0.75	1.97	0.65	1.63	0.59	1.67	0.73	1.25	0.94	1.01	1.48	1.52	0.78	1.68	0.86	1.66	0.53	0.95	2.52	2.45	3.85	2.32	3.04	1.35	1.08	1.97	0.84	0.61	2.79	2.35	2.07	0.79	2.27	1.64	0.69	0.79	1.04	2	0.94	0.72	2.83	0.46	1.37	1.27
ENSG00000178685.13	PARP10	3.69	5.18	6.61	6.43	5.18	4.08	4.8	7.02	5.61	5.21	5.67	6.49	5.79	5.51	2.5	3.32	4.32	6.95	3.92	4.74	8.49	7.92	6.5	9.25	7.02	6.46	5.78	7.59	6.57	7.48	7.78	5.75	15.14	11.44	5.2	6.81	6.96	4.71	6.46	5.27	4.54	6.97	4.19	4.93	5.58	7.43	6.05	4.8	5.07	8.04	7.77	6.27	7.5
ENSG00000179921.14	GPBAR1	0.06	0	0.13	0	0	0.15	0	0.08	0.09	0.18	0.09	0.03	0	0.19	0.03	0.02	0.03	0.03	0.04	0.1	0.04	0.04	0.04	0	0.04	0.11	0.07	0.1	0.21	0.13	0.07	0.17	0.13	0.06	0.02	0.16	0.13	0.07	0.05	0.04	0	0.03	0.02	0.11	0.37	0.03	0.05	0.09	0.15	0.15	0.2	0.31	0.09
ENSG00000180509.11	KCNE1	0.27	0.24	0.16	0.13	0.35	0.19	0.47	0.21	0.16	0.28	0.23	0.3	0.36	0.35	0.39	0.18	0.2	0.51	0.28	0.24	0.43	0.4	0.25	0.18	0.2	0.26	0.2	0.37	0.51	0.31	0.35	0.75	0.18	0.23	0.19	0.52	0.28	0.31	0.25	0.6	0.32	0.34	0.24	0.32	0.6	0.13	0.29	0.68	0.55	0.55	0.5	0.55	0.96
ENSG00000181085.14	MAPK15	0.46	0.83	0.35	1.02	3.76	0.35	0.45	0.37	0.56	0.38	0.36	0.91	0.55	0.32	0.86	1.5	0.25	0.86	1	0.34	0.59	0.86	0.14	3.49	1.3	0.38	0.73	0.69	0.5	0.21	0.33	0.99	0.41	0.57	0.22	0.21	0.48	0.91	0.5	0.99	0.29	0.47	0.26	0.59	0.71	1.48	0.27	0.27	0.58	1.78	1.17	1.09	0.53
ENSG00000181908.5	LINC02724	0.44	0.47	0.19	0.22	0.53	0.31	0.23	0.09	0.27	0.49	0.34	0.19	0.31	0.38	0.27	0.38	0.48	0.28	0.47	0.56	0.56	0.35	0.51	0.41	0.54	0.21	0.21	0.4	0.48	0.32	0.15	0.63	0.24	0.52	0.59	0.43	0.87	0.36	0.75	0.39	0.31	0.32	0.61	0.75	0.66	0.84	0.61	0.4	0.56	0.9	0.7	0.56	0.31
ENSG00000182107.6	TMEM30B	1.02	0.07	0.19	0.31	0.01	0.05	0.17	0.22	0.16	0.26	0.05	0.07	0.11	0.12	0.1	0.04	0.47	1.71	0.04	0.29	0.17	0.22	0.26	0.55	1.37	0.18	0.24	0.18	0.41	0.08	0.33	0	0.47	0.02	0.09	0.52	0.16	0.18	0.03	0.09	0.3	0.09	0.13	0.14	0.1	0.06	0.07	0.05	0.37	0.17	0.18	0.14	0.2
ENSG00000182552.14	RWDD4	3.18	2.78	2.97	2.97	2.45	3.01	2.68	3.28	2.58	2.69	2.61	3.15	4.03	2.65	3.18	3.04	3.09	4.09	2.41	2.66	3.79	3.61	3.33	3.28	5.02	3.71	2.55	2.24	2.99	2	2.44	3.28	2.6	2.97	3.74	2.68	3.84	3.1	3.27	3.38	2.91	1.74	3.26	3.5	3.14	3.16	3.07	2.16	2.71	3.62	4.75	4.31	3.73
ENSG00000182698.11	RESP18	0.21	0	0.53	0	0	0.79	0	0	0.12	0.13	0.5	0.07	0	0.54	0.79	0.77	0.13	0.53	0.45	0.42	0.87	0.56	0.25	0.3	0.4	0	0.31	0.45	0.46	0.17	0.6	0.67	0.24	0.84	0.65	0.66	0.96	0.74	0.44	0.22	1.16	0.37	0.43	0.72	0.83	1.21	0.6	0.55	0.47	1.72	0.09	1.44	0.84
ENSG00000182902.13	SLC25A18	19.98	15.07	27.64	17.71	34.16	19.91	22.72	12.95	16.8	25.62	26.23	15	27.32	25.09	22.05	23.95	20.06	34.65	26.88	28.85	34.87	25.77	34.26	33.33	24.15	26.75	38.54	22.66	24.51	23.81	29	27.05	23.86	19.24	21.47	30.11	22.61	36.52	21.23	26.29	31.69	30.61	20.92	25.05	37.35	29.71	31.44	33.52	39.42	28.61	36.44	31.06	43.92
ENSG00000182986.13	ZNF320	3.97	6.95	7.84	8.45	5.64	5.42	6.67	9.63	10.5	11.73	6.28	8.5	7.89	7.63	3.82	5.62	8.55	8.36	7.13	7.59	9.24	7.21	8.13	9.21	12.82	11.63	6.38	7.63	6.52	6.86	5.29	8.92	8.74	4.13	7.08	6.06	6.33	8.05	5.28	8.52	6.19	6.94	6.94	8.7	6.72	7.67	5.17	7.04	6.23	9.77	8.42	8.51	7.16
ENSG00000183048.11	SLC25A10	1.92	2.13	2.11	2.55	2.72	2.08	3.05	2.17	1.81	2.54	2.98	3.65	2.96	3.13	2.13	3.17	2.6	3.27	2.74	4.78	4.23	3.26	3.26	3.12	4.76	2.09	2.04	2.9	2.1	2.7	2.64	3.24	1.65	3.46	2.64	2.74	4.2	3.49	3.51	3.93	3.14	3.65	4	3.42	3.07	4.53	2.09	3.03	3.15	3.66	4.72	4.36	5.21
ENSG00000183246.6	RIMBP3C	0.06	0.03	0.02	0.15	0.28	0.14	0	0.07	0.12	0.25	0.19	0.1	0.03	0.03	0.06	0.05	0	0	0.07	0.13	0	0	0	0.07	0	0.04	0.13	0.17	0.17	0.07	0.08	0.39	0.05	0.31	0.32	0.3	0.09	0.19	0.18	0.08	0	0.08	0.16	0	0.35	0.4	0.1	0.17	0.28	0	0.02	0.2	0.24
ENSG00000183251.4	OR51B4	0	0.05	0.12	0.15	0.1	0.09	0	0	0	0.05	0.24	0	0	0.05	0.05	0	0	0	0	0	0.06	0	0	0.07	0.13	0.29	0.1	0.11	0.04	0.05	0.1	0.06	0.3	0	0.13	0.18	0	0.31	0.1	0.15	0.06	0.05	0	0.04	0.06	0.13	0	0.15	0.13	0.25	0.15	0	0
ENSG00000183336.8	BOLA2	2.77	3.46	3.49	1.87	3.12	2.54	4.46	3.4	2.23	4.25	1.82	1.93	5.05	3.77	2.46	3.11	4.54	7.1	3.55	6.66	5.93	5.11	3.19	4.57	4.25	1.21	1.52	2.47	2.22	2.19	2.09	3.76	1.96	2.32	2.08	2.45	2.92	2.37	3.38	4.65	3.07	1.5	1.3	3.73	3.38	3.21	3.08	3.28	4.63	3.05	3.77	2.41	3.96
ENSG00000183840.6	GPR39	0.1	0.28	0.36	0.11	0.12	0.1	0.23	0.31	0.25	0.09	0.04	0.12	0.19	0.13	0.33	0.21	0.15	0.36	0.2	0.33	0.31	0.21	0.13	0.11	0.23	0.32	0.19	0.13	0.08	0.12	0.3	0.14	0.12	0.07	0.19	0.32	0.33	0.27	0.23	0.42	0.2	0.13	0.27	0.47	0.3	0.21	0.22	0.37	0.22	0.48	0.25	0.2	0.18
ENSG00000184445.11	KNTC1	2.17	2.65	3.95	4.4	3.44	2.31	2.79	4.88	2.46	3.51	3.51	4.49	4.29	4.89	3.21	2.92	6.31	4.64	4.01	5.43	5.44	3.9	3.76	4.97	3.46	3.77	4.67	4.11	4.6	3.07	4.53	5.1	2.57	4.41	2.82	3.56	3.13	3.19	4.61	4.06	4.13	3.3	2.31	4.04	4.09	5.71	4.65	5.62	4.95	4.85	5.78	5.11	5.33
ENSG00000184979.9	USP18	0.86	0.74	0.76	0.77	0.6	0.69	0.66	0.4	0.47	0.74	0.58	0.79	0.88	0.97	0.72	0.96	0.45	0.67	0.77	0.84	0.94	0.74	0.68	0.8	0.71	0.57	0.59	0.85	1.17	0.7	0.77	0.5	3.86	2.97	0.62	1	1.07	0.59	0.91	0.94	0.66	0.77	0.63	0.77	0.92	0.69	1.04	0.83	0.83	0.89	1.22	0.94	1.17
ENSG00000185269.11	NOTUM	0.39	0.12	0.15	0.16	0.13	0.1	0.11	0.1	0.06	0.13	0.14	0.13	0.09	0.11	0.05	0.12	0.4	0.31	0.14	0.05	0.18	0.33	0.25	0.39	0.24	0.04	0.12	0.33	0.1	0.24	0.09	0.24	0.07	0.06	0.25	0.3	0.45	0.04	0.46	0.2	0.05	0.23	0.23	0.19	0.21	0.65	0.54	0.29	0.52	0.45	0.74	0.25	0.07
ENSG00000185499.16	MUC1	1.95	1.09	1.15	3.09	1.66	0.71	1.57	1.31	0.73	1.33	1.57	1.15	2.01	1.29	1.82	1.56	0.66	1.77	2.23	1.12	1.84	0.72	1.88	3.04	1.1	0.58	1.37	2.07	3.39	3.28	2.84	4.09	1.35	1.37	0.99	1.35	0.92	1.48	2.7	2.87	1.41	0.72	0.82	0.58	1.57	0.93	2.41	2.28	1.63	5.57	1.81	1.58	1.71
ENSG00000185633.10	NDUFA4L2	5.59	5.65	5.58	6.01	4.71	4.34	5.71	4.58	3.28	3.89	4.03	5.35	4.33	5.08	4.17	4.45	4.89	7.5	5.24	8.18	7.31	7.56	6.94	7.92	9.03	3.72	5.31	11.05	7.07	10.3	6.95	7.53	5.25	6.02	5.38	5.05	6.08	5.34	7.61	5.6	6.46	5.55	6.96	4.61	6.06	8.64	4.05	3.74	7.29	6.87	8.67	8.22	5.43
ENSG00000185728.16	YTHDF3	18.59	22.37	14.25	15.62	17.34	16.95	17.09	16.93	17.24	17.41	14.89	19.01	24.69	16.84	16.52	19.18	19.62	18.62	19.76	19.29	17.55	21.07	19.6	20.24	19.54	15.06	13.07	15.86	19.71	11.43	14.07	18.78	15.16	21.25	17.17	18.55	16.93	15.99	14.96	17.27	17.15	15.83	18.09	18.98	17.81	20.55	19.83	17.55	21.42	19.64	22.31	20.11	21.01
ENSG00000186676.3	EEF1GP1	0.18	0.15	0.36	0.31	0.36	0.16	0.4	0.13	0.22	0.57	0.46	0.39	0.5	0.38	0.41	0.46	0.3	0.33	0.22	0.53	0.65	0.29	0.24	0.24	0.37	0.36	0.22	0.3	0.24	0.07	0.66	0.24	0.24	0.24	0.13	0.34	0.28	0.29	0.21	0.24	0.09	0.19	0.11	0.47	0.2	0.14	0.15	0.25	0.36	0.46	0.21	0.29	0.22
ENSG00000186715.11	MST1L	0.69	0.09	0.21	0.48	0.42	0.35	0.24	0.69	0.48	0.76	0.19	0.14	0.47	0.34	0.26	0.17	0.13	0.52	0.47	0.51	0.24	0.24	0.13	0.38	0.49	0.06	0.23	0.55	0.37	0.23	0.45	0.21	0.64	0.44	0.26	0.26	0.4	0.11	0.69	0.75	0.15	0.39	0.55	0.82	0.85	1.02	0.19	0.48	0.86	1.58	1.04	0.58	0.7
ENSG00000186827.10	TNFRSF4	0.49	0.4	0.58	0.6	0.8	0.49	0.07	0.28	0.15	0.34	0.43	0.26	0.42	0.32	0.36	0.21	0.5	0.87	0.55	0.38	0.39	0.7	0.49	1.93	0.31	0.5	0.15	0.25	0.57	0.28	0.12	0.48	0.41	0.15	0.22	0.6	0.28	0.41	0.22	0.32	0.37	0.3	0.42	0.12	0.41	0.66	0.16	0.13	0.27	1.22	0.28	0.51	0.56
ENSG00000187116.13	LILRA5	0.09	0.54	0.24	0.17	0	0.06	0.05	0.06	0.07	0.09	0.09	0	0.16	0.1	0.51	0.04	0.11	0.17	0.06	0.21	0.37	0.2	0.13	0.06	0	0	0.26	0.49	1.25	0.48	0.3	0.84	0.05	0.49	0.04	0.55	0	0.3	0.25	0.04	0.97	0.16	0.07	0.31	0	0.22	0.18	0.24	0.32	0.14	0.07	0.16	0.05
ENSG00000187726.8	DNAJB13	0.08	0	0.16	0.35	0.36	0.23	0.19	0.09	0.21	0.06	0.22	0.17	0.16	0.15	0.02	0.2	0.08	0.12	0.26	0.03	0.29	0.13	0	0.2	0.17	0.41	0.14	0.15	0.16	0.23	0.33	0.37	0.09	0.17	0.02	0.13	0.13	0.24	0.3	0.34	0.26	0.36	0.08	0.2	0.25	0.22	0.47	0.07	0.09	0.29	0.74	0.24	0.13
ENSG00000187762.5	HSPE1P11	2.26	1.47	2.53	2.94	1.04	2.02	1.51	0.48	1.24	2.59	3.6	3.56	3.6	2.37	3.26	5.06	1.92	3.53	4.98	4.91	2.47	4.07	3	2.46	2.1	1.6	2.46	1.9	1.19	2.31	1.79	4.16	1.37	0.46	0.54	0.96	1.33	2.86	2.4	0.92	1.28	2.36	0.2	1.6	1.83	3.86	1.04	3.66	3.35	5.3	4.5	0.27	3.3
ENSG00000187942.11	LDLRAD2	0.13	0.1	0.32	0.07	0.03	0.05	0.08	0.1	0.01	0.06	0.14	0.08	0.19	0.16	0.05	0.04	0.09	0.16	0.12	0.16	0.31	0.26	0.06	0.07	0.14	0.2	0.04	0.18	0.1	0.15	0.15	0.07	0.03	0.09	0.25	0.25	0.07	0.07	0.1	0.27	0.36	0.14	0.14	0.27	0.14	0.11	0.18	0.19	0.18	0.46	0.17	0.19	0.35
ENSG00000188312.13	CENPP	1.14	2.08	1.49	1.13	1.55	1.79	2.29	1.53	0.97	3.05	1	2.89	1.51	1.54	2.28	1.27	2.62	2.85	3.12	3.57	2.79	1.47	2.63	1.4	4.08	0.89	1.02	1.52	2.26	1.86	2.8	2.88	1.32	3.53	2.3	0.77	2.74	1.62	1.35	2.34	3.58	2.03	3.4	3.06	1.93	3.49	1.59	1.72	2.36	5.8	4.1	2.74	2.69
ENSG00000188779.10	SKOR1	0.36	0.25	0.37	0.39	0.46	0.42	0.4	0.36	0.43	0.14	0.41	0.57	0.48	0.4	0.39	0.73	0.72	0.64	0.19	0.57	0.94	0.47	0.65	0.67	0.76	0.27	0.39	0.38	0.34	0.37	0.49	0.78	0.29	0.42	0.42	0.51	0.76	0.24	0.67	1.06	0.63	0.61	0.61	0.79	0.37	0.75	0.55	0.82	0.85	0.78	1.1	0.77	1.21
ENSG00000196155.12	PLEKHG4	0.58	0.55	0.76	0.29	0.53	1.22	2.4	1.3	1.66	1.73	1.5	1.59	1.55	1.94	1.13	0.67	1.96	0.97	0.76	0.99	0.75	1.6	1.56	1.52	1.15	1.17	1.01	1.65	1.38	1.99	3.56	1.22	1.36	0.93	1.32	0.73	1.15	1.17	1.73	1.12	1.67	1.26	0.69	1.85	1.55	1.69	0.81	1.76	1.3	2.93	1.81	1.54	1.8
ENSG00000196208.13	GREB1	10.13	9.31	8.41	10.07	9.73	10.19	9.03	8.83	7.73	9.56	10.44	6.74	10.67	11.76	8.49	9.99	8.3	12.05	8.6	7.81	14.33	10.05	11.99	11.39	9.85	9.87	12.73	6.41	8.8	9.62	11.99	12.59	9.23	8.93	7.21	11.45	13.38	10.61	6.7	10.78	11.04	15.26	9.03	11.98	11.47	12.86	11.13	13.71	13.23	13.38	19.33	14.44	15.59
ENSG00000196652.11	ZKSCAN5	3.31	3.4	3.36	3.55	4.33	3.5	4.12	3.08	3.27	4.12	4.14	3.61	4.54	3.94	2.76	3.97	4.31	4.42	4.35	4.59	4.82	4.35	4.01	4.64	4.63	3.99	4.68	3.63	3.72	4.23	3.72	4.34	4.24	4.16	3.39	3.98	4.25	3.6	4.19	4.27	4.46	3.84	4.01	4.44	4.64	4.77	4.56	3.86	4.83	4.73	4.66	5.55	4.74
ENSG00000197128.11	ZNF772	9.02	7.52	7.51	11.55	13.46	8	7.83	12.1	9.5	12.39	11.76	9.29	12.77	11.2	8.3	7.79	11.45	10.46	12.86	15.04	12.52	10.61	7.5	11.62	12.6	11.62	10.64	8.49	10.36	4.75	5.43	10.65	9.03	8.54	7.61	11.02	5.31	7.31	6.13	8.4	9.46	8.65	7.48	10.1	8.58	14.26	6.96	11.51	11.65	10.3	12.63	14.21	10.63
ENSG00000197421.9	GGT3P	0	0.25	0	0.3	0	0.05	0.07	0.36	0.07	2.03	0.56	0	0	0.1	0.77	0.18	0.04	0.09	0.1	0	0	0	0.1	0.19	0	0.19	0.81	0.09	0.46	0.15	0.03	0.4	0.38	0.71	0.02	0.06	0.27	0.03	0.09	0.1	0	0.64	0.08	0.05	0.3	1.05	0.01	0.17	0.33	0.25	0.32	0.35	0
ENSG00000197721.16	CR1L	0.03	0	0.17	0.03	0.03	0	0.32	0.07	0.35	0.06	0	0.06	0	0	0	0	0	0.09	0	0	0	0.08	0	0	0	0	0.03	0.88	0.02	0.09	0.54	0	0.24	0.1	0.07	0.4	0.48	0.03	0.42	0	0.07	0.05	0	0	0.06	0.22	0.08	0.15	0.1	0	0	0	0.09
ENSG00000198646.13	NCOA6	11.33	10.48	9.56	8.82	11.17	7.78	12.19	12.49	12.67	12.86	11.24	11.16	11.95	10.96	10.26	10.16	11.34	10.17	11.21	13.09	14.14	11.1	12.5	13.46	11.37	9.32	9.58	9.75	9.67	9.6	12.04	11.09	10.08	9.74	9.74	11.69	10.49	10.05	11.99	10.5	9.77	10.07	9.55	10.98	12.27	14.56	11.34	9.86	11.02	14.24	14.22	16.68	13.78
ENSG00000198744.5	MTCO3P12	0.49	1.02	3.38	1.08	1.38	0	0.57	0.12	0.59	0.56	0.55	0.93	1.04	0.23	0.74	1.54	0.44	0.46	0.12	1	1.2	0.83	0.83	0.56	0.95	0.68	0.94	1.26	0.85	0	0.21	0.97	0.31	0.95	2.27	0.86	0.71	1.02	0.94	1.26	0.5	5.23	0.93	16.31	1.95	2.08	11.53	0.42	0.78	0.37	1.63	1	1.42
ENSG00000198939.7	ZFP2	1.6	1.53	1.22	1.12	1.35	1.43	1.6	1.57	0.97	1.04	1.77	1.5	2.06	2.34	0.82	1.04	1.37	2.17	1.41	1.95	2.24	2.25	1.7	1.12	1.85	1.45	1.35	1.18	0.78	1.88	2.44	2.11	1.63	2.54	1.5	1.61	1.89	1.76	1.5	2.55	1.69	1.58	2.32	2.45	1.63	1.78	1.35	1.7	2.38	2.12	2.36	2.29	2.58
ENSG00000202415.1	RN7SKP269	0.33	0.6	0.66	1.13	1	1.06	0.54	0.92	1.19	1.03	0.18	2.77	0.23	0.83	0.7	0.97	1.03	0.26	0.48	0.78	0.71	1.06	0.26	0.79	1.76	0.87	0.59	0.2	0.65	0.55	0.38	0.44	0.37	0.45	0.34	0.23	0	0.2	0.77	0.59	0.98	0.7	0.19	0.85	0.66	0.49	1.4	0	0.25	0.63	1.44	0.26	0.49
ENSG00000205413.7	SAMD9	0.66	0.44	0.45	0.21	0.48	0.4	0.38	0.25	0.49	0.78	0.5	0.79	0.51	0.36	0.28	0.21	0.43	0.87	0.31	0.43	0.25	0.91	0.59	0.57	0.81	0.48	0.37	0.34	0.88	0.73	0.33	0.76	1.74	2.15	0.51	0.7	0.57	0.39	0.43	0.42	0.76	0.39	0.39	0.54	0.53	0.45	0.61	0.5	0.53	0.63	0.87	0.76	0.77
ENSG00000205559.4	CHKB-DT	1.41	1.73	2.63	1.75	2.42	1.75	1	2.72	2.03	1.63	2.19	2.17	2.74	3.19	1.59	2.27	1.75	3.47	2.48	2.6	2.4	2.38	1.82	3.21	3.21	1.7	1.83	2.33	1.67	2.65	2.2	3.48	2.63	2.49	2.01	2.1	1.8	3.01	3.89	1.88	3.84	2.81	2.43	2.77	3.71	3.51	3.19	2.3	1.96	3.71	4.11	4.54	3.89
ENSG00000205572.9	SERF1B	19.83	10.72	14.19	11.55	12.65	15.46	17.05	14.53	15.83	18.83	15.19	11.41	20.9	13.54	13.54	18.66	23.89	18.28	12.22	15.58	18.45	10.16	23.92	17.88	17.84	5.56	7.7	13.1	12.71	11.52	12.2	4.79	13.2	10.48	15.72	18.14	16.49	7.45	12.83	13.05	7.64	16.44	12.38	21.46	11	25.18	9.61	20.71	15.05	27.48	19.58	26.93	15.58
ENSG00000205670.10	SMIM11	4.94	7.32	11.24	5.87	6.35	5.34	4.84	9.46	4.49	5.64	4.57	5.97	9.78	6.2	6.36	4.14	3.54	11.83	8.22	7.37	9.5	7.48	9.05	6.5	10.91	3.13	5.61	8.18	5.43	3.38	3.89	8.07	12.06	10.99	7.25	9.73	8.88	12.57	6.05	8.76	10.69	12.92	7.1	13.85	6.72	9.46	9.41	6.73	9.71	10.31	8.36	8.47	12.24
ENSG00000205918.9	PDPK2P	2.28	0.51	0.95	1.91	1.64	1.26	1.22	1.41	1.67	1.51	0.77	1.53	1.72	2.43	1.58	2.48	0.69	1.49	2.08	1.72	1.97	1.47	1.76	1.35	1.28	0.71	1.81	2.22	1.41	2.1	0.93	1.15	1.37	1.1	0.78	1.42	1.73	1.97	1.33	3.33	1.36	1.63	5.41	1.6	3.58	1.38	3.45	2.07	6.55	3.64	3.93	0.98	2.23
ENSG00000206633.1	SNORA80B	1.02	2.45	2.69	1.14	0	1.07	6.62	0	0	1.26	1.11	0	2.8	1.26	0	2.36	1.25	3.17	0	0	0	0	0	0	0	1.33	9.57	3.69	0	0	1.16	2.69	2.28	1.36	0	9.84	1.55	7.15	1.17	0.89	2.98	2.12	1.18	3.11	2.67	4.5	0	2.37	0	1.93	0	3.19	2.96
ENSG00000206814.1	Y_RNA	23.26	8.02	4.39	14.96	0	3.5	3.61	13.79	15.76	12.36	3.62	0	4.58	4.11	24.22	15.47	16.33	10.36	9.5	10.42	18.88	14.12	5.21	5.21	5.01	0	7.83	4.02	3.23	3.67	7.57	4.41	14.92	4.44	6.81	0	0	7.8	0	0	0	0	3.86	10.19	0	0	3.98	7.76	9.84	6.32	17.19	15.67	4.85
ENSG00000211644.3	IGLV1-51	1.9	1.07	1.84	2.28	0.6	0.4	0.27	0.52	1.05	0.78	1.52	0.48	1.05	0.78	1.19	0.59	0.62	1.38	1.99	0.99	1.08	0.94	1.19	0.2	3.05	1.16	1.19	1.53	0.74	3.63	0.72	2.01	0.28	1.35	2.85	1.58	1.54	1.19	1.45	0.78	0.37	1.85	1.18	2.07	1.33	3.36	1.36	1.48	1.69	1.68	1.96	1.99	2.4
ENSG00000213213.13	CCDC183	0.12	0.42	1.14	1	0.61	0.73	0.64	0.83	1.04	0.91	0.79	1.23	1.82	0.98	0.9	1.66	0.83	1.22	0.9	0.79	1.02	1.16	1.1	1.36	1.81	0.68	0.42	2.19	0.95	0.87	1.23	1.7	0.55	1.26	0.95	1.01	1	1.19	1.75	2.01	0.92	0.93	0.62	1.38	1.43	2.48	0.38	1.09	1.53	3.74	1.9	2.05	2
ENSG00000213250.5	RBMS2P1	0	0.09	0.29	0.13	0.13	0.19	0.06	0.55	0.12	0.19	0.33	0.09	0.3	0.3	0.12	0.45	0.21	0.09	0.64	0.1	0.5	0.12	0.09	0.08	0.33	0.33	0.24	0.15	0.06	0.11	0.13	0.08	0.13	0	0.16	0.12	0.2	0.11	0.15	0.14	0.07	0.14	0	0.06	0.25	0.08	0.13	0.12	0.08	0	0.11	0.21	0.09
ENSG00000213996.12	TM6SF2	0.09	0.29	0.33	0.27	0.38	0.27	0.27	0.03	0.06	0.4	0.08	0.16	0.17	0.72	0.07	0.54	0.43	0.38	0.35	0	0.59	0.42	0.27	0.25	0.29	0.17	0.25	0.26	0.13	0.56	0.06	0.47	0.11	0.48	0.78	0.51	1.13	0.83	0.52	0.34	0.26	0.08	0.2	0.41	0.27	0.43	0.38	0.41	0.59	0.83	1.03	0.34	0.7
ENSG00000215159.3	None	0	0	0.49	0.25	0.36	0.08	0	0.31	0.09	0.37	0.41	0	0.1	0.09	0.16	0.35	0.28	0.23	0.21	0.12	0.11	0	0.23	0.23	0.34	0	0	0	0.22	0.25	0.26	0.2	0.08	0	0	0.1	0.11	0	0	0	0	0.08	0	0.31	0.1	0	0	0.09	0	0	0.13	0.23	0.11
ENSG00000215692.2	None	0	0.12	0	0	0.12	0.21	0.11	0.41	0	0.12	0.11	0.25	0.27	0.36	0	0.11	0	0.15	0.14	0.15	0.14	0.21	0.15	0.15	0	0.64	0.46	0.6	0.19	0.11	0	0	0.11	0.39	0	0.54	0	0.23	0.56	0	0.58	0.1	0.11	0.4	0.39	0.15	0	0.23	0.29	0.56	0.34	0.31	0.14
ENSG00000217702.2	None	0	0.11	0.12	0.15	0.05	0.85	0.05	0.13	0.16	0.05	0.1	0.4	0	0.32	0	0.15	0.28	0	0.38	0.21	0.57	0.05	0.28	0	0	0.3	0.59	0.83	0.53	0.65	0.26	0.79	0.15	0.37	0.23	0.12	0.42	0.16	0.21	0.2	0.26	0.33	0.31	0.28	0.37	0.33	0.27	0.59	0.33	1.67	0.16	0.14	0.84
ENSG00000218561.1	None	0	0	0	0	0.14	0	0.26	0	0	0.15	0.13	0.16	0.33	0.15	0.25	0.28	0.15	0	0.35	0	0.17	0.26	0	0	0.18	0.48	0.14	1.03	0.24	0	0.28	0	0.41	0.16	0	0.17	0	0	0.28	0.11	0	0.13	0.42	0.12	0.16	0.18	0.44	0.71	0.9	0.46	0.84	0	0
ENSG00000219085.1	NPM1P37	1.79	1.03	1.62	1.86	2.65	1.05	1.9	2.42	1.9	2.87	2.11	2.47	1.82	3.04	1.57	1.81	2.67	2.58	1.75	1.92	3.42	1.56	2.15	2	2.07	2.54	2	1.03	1.06	1.62	2.31	1.69	1.05	1.07	1.45	2.42	2.09	1.88	1.52	2.16	1.25	1.33	1.37	1.59	1.8	2.79	1.36	1.21	2.17	1.26	2.04	2.9	2.69
ENSG00000219712.1	MARK2P18	0.29	0.55	0.9	1.5	1.28	0.68	0.85	0.58	0.5	0.88	0.78	0.7	0.67	0.88	0.3	0.83	1.12	0.35	0.97	0.97	1.06	0.86	0.76	0.71	0.73	0.81	0.46	0.55	0.63	0.72	0.37	0.43	0.58	0.3	0.3	0.81	0.84	0.88	0.6	0.83	0.52	0.54	0.11	0.6	0.77	0.53	0.51	0.95	0.86	0.74	1.29	0.82	0.57
ENSG00000220091.2	LAP3P1	0.57	0	0.75	1.48	0.22	0	0.61	0.26	1.34	0.7	0.41	0.48	0.78	0.7	0	0.44	0.93	0.29	0.27	0	0.8	0.4	0.3	0.59	0.28	0.49	0.44	0.23	0.18	0.21	0	0.25	0.21	0.25	0	0	0.29	0.22	0.22	0.17	0	0	0.22	0.96	0.25	0.28	0.68	0.88	0.84	0.72	0	0	0
ENSG00000220323.4	H2BC19P	3.86	2.88	3.46	4.5	3	1.41	2.28	5.17	3.66	6.17	6.12	5.77	2.85	7.22	3.68	3.6	2.96	3.12	3.96	2.68	3.44	5.57	5.02	7.18	1.95	21.31	10.01	12	9.79	13.24	6.79	4.15	4.62	2.32	3.63	4.7	2.6	4.19	2.67	3.33	2.39	2.15	1.65	1.72	5.21	4.77	2.36	4.89	5.06	1.61	2.24	3.63	2.9
ENSG00000221829.9	FANCG	3.6	4.99	5.6	5.25	8.14	6.33	4.58	4.56	4.66	9.34	5.87	4.51	6	8.24	3.17	6.5	6.58	6.83	7.37	4.5	6.49	4.32	9.52	11.08	9.73	8.37	9.22	9.22	4.33	6.49	7.98	4.44	4.97	6.85	4.54	7.73	6.74	5.55	8.65	5.12	7.45	8.26	3.9	5.08	7.08	7.29	6.86	5.97	6.09	12.73	13.25	8.76	9.78
ENSG00000222020.2	HDAC4-AS1	1.54	0	0.77	0.49	0.31	0.61	0.22	0.53	0.24	0.32	0.6	1.05	0.16	0.16	0.9	0	0.54	0	0.77	0.4	0.17	0.33	0.61	0.32	0.62	0.27	2.07	0.82	0.45	1.05	1.11	0.27	0.95	0.47	0.32	0.61	0.79	1.01	0.67	1.01	0.45	0.54	1.01	1.15	0.68	0.61	0.74	0.9	0	0.6	2.15	1.29	0.17
ENSG00000222445.1	RN7SKP56	0.63	0.57	1.05	1.25	1.32	1.67	2.06	1.75	2.63	2.94	3.1	2.63	1.96	2.94	0.82	1.66	1.17	1.48	0.9	1.98	1.8	2.69	1.74	1.99	0.72	1.66	1.12	0.38	0.77	0.35	2.34	1.26	1.07	0.85	1.78	1.53	0.97	0.74	2.37	1.53	0.7	1.82	1.66	1.78	1.87	1.4	1.71	0.92	1.64	1.2	1.36	0.5	0
ENSG00000223356.1	None	1.32	1.33	1.45	0.62	1.7	1.62	1.07	0.91	1.43	1.22	1.79	2.39	1.21	1.36	0.8	1.66	0.4	1.03	1.26	1.03	2.34	1.52	1.55	1.55	1.99	1.29	1.68	1.46	0.85	1.7	1.5	2.77	0.74	1.61	0.68	1.52	2.18	2.71	1.77	1.55	2.09	1.72	0.89	1.68	2.16	1.95	1.84	2.31	0.97	4.17	5.3	2.59	3.53
ENSG00000223561.6	LINC03007	0.23	0.22	0.47	0.38	0.2	0.17	0.24	0.51	0.13	0.53	0.59	0.28	0.23	0.48	0.55	0.45	0.63	0.24	0.63	0.31	0.38	0.47	0.52	0.69	0.39	0.3	0.57	0.47	0.56	0.61	0.25	0.66	0.51	0.22	0.26	0.25	0.26	0.77	0.57	0.43	0.55	0.34	0.44	0.57	0.61	0.76	0.7	0.78	0.56	1.57	0.75	0.85	0.35
ENSG00000223795.2	None	0.1	0.13	0	0	0	0	0	0	0	0.13	0	0.27	0.43	0.13	0	0	0	0	0.3	0.16	0	0.22	0	0.33	0	0	0	0	0	0.23	0	0.55	0.12	0.28	0	0.14	0.16	0.25	0.12	0.28	0.31	0.11	0.24	0.21	0.27	0.31	0.13	0.73	0.62	0	0.9	0.98	0.15
ENSG00000224376.1	None	0.24	0.53	0.87	0.76	0.86	0.63	0.72	0.4	0.45	0.76	0.98	0.6	0.6	0.51	0.75	0.23	0.84	0.64	0.64	1.01	0.76	0.45	0.78	0.55	0.49	1.06	1.16	1.53	1.14	0.46	0.46	1.24	0.63	0.72	0.44	2.28	0.6	0.64	0.5	0.91	0.84	0.93	0.85	0.48	0.73	0.71	0.51	1.18	0.77	0.89	0.76	0.68	1.03
ENSG00000224578.5	HNRNPA1L3	1.6	2.56	1.21	2.07	1.59	2.64	2.37	3.95	1.86	2.72	1.59	2.48	2.29	2.43	1.16	2.1	1.07	2.71	2.36	2.36	2.08	2.12	2.97	2.07	2.91	1.66	1.5	1.75	1.39	0.9	2.45	2.18	2.21	1.08	1.22	1.86	2.15	1.66	1.51	1.98	2.49	2.18	2.24	1.89	1.49	3.16	1.34	1.47	1.49	1.48	1.54	1.58	2.19
ENSG00000224687.1	RASAL2-AS1	1.11	1.21	0.59	0.81	0.9	0.85	0.67	0.96	0.73	1.17	0.52	0.26	0.41	0.5	1.22	0.52	0.62	0.52	1.02	0.69	0.8	0.59	0.55	0.68	1.73	0.48	0.52	0.78	0.45	1.26	0.31	0.59	0.53	0.6	0.45	0.48	0.54	0.62	1.34	0.38	0.67	0.46	0.45	0.66	0.6	0.63	1.07	0.82	0.72	1.84	0.85	0.89	0.93
ENSG00000224792.6	IQCF4P	0	0.21	0.68	1.47	0.07	0.99	0.44	0.53	0.5	0.17	0.34	0.22	0.08	0.14	0.18	0.07	0.51	0.74	0.33	0.63	1.42	1.07	0.66	0.12	1.23	0	0.18	0	0	0.15	0.48	0.46	0.15	0.15	0	0.24	0.55	0.34	0.13	0.58	0.11	0.99	0.2	0.55	0.1	0.28	0.28	0.2	0	0.83	0	0.84	0.97
ENSG00000224916.9	APOC4-APOC2	0.03	0	0.04	0.03	0	0	0	0	0	0.04	0.03	0	0	0.21	0	0	0	0	0	0.26	0	0	0	0	0	0.25	0	0	0.08	0.19	0	0	0	0	1.53	0.04	0	0.1	0	0.25	0	0	0	1.33	0.56	0	0.36	0	0	0	0	0	0
ENSG00000224985.1	None	0	0.16	0.35	0.44	0.16	0	0.28	0	0.16	0.49	0.71	0.33	0.36	0.81	0.14	0	0.16	0	0	0	0.56	0.7	0.21	0	0.4	0	0.46	0.16	0	0	0	0.35	0	0	0	0.18	0.2	0.31	0.15	0	0.38	0.27	0	0	0.17	0	0.16	0	0	0.25	0	0.21	0
ENSG00000226253.1	MRPL35P3	1.91	1.35	2.1	2.43	2.52	1.21	1.5	0.24	0.68	1.57	1.27	1.99	1.55	1.3	1.38	3.18	0.7	0.82	1.7	1.78	1.15	1.16	1.32	1.17	2.98	1.69	1.27	0.27	0.69	1.15	0.7	0.61	0.45	2.11	1.09	0.39	2.07	2.73	1.32	0.55	0.88	0.43	0.41	1.24	1.63	1.76	0.62	1.2	1.6	0.33	0.63	3.07	0.85
ENSG00000226258.6	GRM7-AS3	0.32	0.31	0	0	0.16	0.1	0.1	0.35	0	0.13	0.39	0.2	0	0.11	0.16	0	0.05	0	0.37	0.07	0.22	0	0.14	0.24	0.23	0.06	0	0.05	0	0	0	0	0	0	0.04	0.22	0.07	0	0.05	0	0	0	0	0	0	0	0.19	0	0.23	0.2	0	0.57	0
ENSG00000226856.6	THORLNC	0	0	0.27	0	0	0.08	0.25	0	0.12	0	0	0	0	0	0	0	0	0	0.08	0.12	1.36	0	0	0	0.23	0	0	0	0	0	0	0.14	0	0	0.08	0	0	0	0	0.09	0	0	0	0	0	0	0	0	0	0	0	0	0
ENSG00000227518.5	MIR1302-9HG	0.06	0.05	0.15	0.2	0.19	0.13	0.04	0.17	0.06	0.06	0	0.11	0.09	0.19	0.07	0.05	0.07	0.12	0.11	0.22	0.15	0.11	0.08	0.27	0.19	0.09	0.16	0.31	0.04	0.2	0	0.16	0.1	0.35	0.24	0.2	0.15	0.07	0.23	0.15	0.1	0.09	0.13	0.18	0.24	0.44	0.1	0.08	0.23	0.5	0.23	0.14	0.1
ENSG00000227733.9	None	16.81	18.07	15.28	20.78	13.31	16.09	15.37	21.31	13.9	21.11	15.05	19.39	19.56	22.99	13.31	16.28	12.31	21.75	20.62	24.75	35.89	16.48	16.59	19.05	20.46	8.95	13.16	13.01	9.47	13.74	13.75	20.63	15.29	10.47	12.82	15.59	14.72	17.43	16.2	14.99	13.31	11.5	14.18	16.09	17.83	22.91	13.25	23.43	20.84	25.96	22.97	25.62	24.51
ENSG00000228169.3	PPIAP19	1.12	0.34	1.85	1.67	1.8	0.36	1.26	1.33	1.85	2.53	1.52	1.18	1.16	2.42	0.87	1.49	1.44	1.16	1.73	1.61	2.53	1.58	0.88	0.73	1.35	3.05	2.37	1.92	1.63	2.98	2.76	1.84	0.94	1.21	0.86	1.41	2.41	1.42	2.35	1.35	1.51	1.75	1.95	1.81	1.35	2.14	0.67	1.65	3.71	1.06	2.59	2.32	3.79
ENSG00000228376.3	GAS2L1P2	0.34	0.2	0.36	0.38	0.26	0.19	0.18	0.56	0.12	0.32	0.5	0.22	0.14	0.36	0.28	0.61	0.6	0.34	0.43	0.48	0.46	0.4	0.23	0.56	0.41	0.35	0.89	0.74	0.58	0.97	0.39	1.08	0.15	0.25	0.26	0.83	0.51	0.38	0.31	0.43	0.42	0.34	0.26	0.31	0.51	0.8	0.24	0.34	0.46	0.43	0.29	0.28	0.48
ENSG00000228427.1	None	0	0.14	0	0	0	0	0.13	0.08	0.35	0.07	0.45	0.22	0	0.14	0.12	0	0.29	0.09	0	0.18	0.17	0.12	0.09	0.09	0.53	0.38	0.14	0	0.4	0.26	0	0.23	0.26	0.16	0.12	0	0.45	0.14	0.13	0.26	0.17	0.73	0.14	0.18	0.08	0.09	0.35	0.07	0.09	0.56	0.5	0.46	0.26
ENSG00000228775.7	WEE2-AS1	0.86	0.04	1.06	0.34	0.37	0.27	0.31	0.92	0.76	1.33	0.05	0.74	0.63	0.52	0.22	0.58	0.18	0.42	0.53	0.41	0.57	0.52	0.38	0.48	0.84	0.8	0.4	0.56	0.52	0.34	1.17	1.15	0.72	0.36	0.43	0.43	1.25	0.43	0.82	0.83	0.37	0.73	1.17	0.61	0.46	0.77	0.52	0.77	1.88	1.62	2.01	1.52	0.7
ENSG00000228960.6	OR2A9P	0.17	0	0.1	0.01	0.12	0	0.05	0.14	0.04	0.17	0.05	0.06	0.16	0.06	0.08	0.07	0.06	0.48	0.1	0.11	0.21	0.07	0.25	0.39	0.03	0	0.05	0.06	0	0.06	0.08	0.02	0	0.06	0.06	0	0.1	0.04	0.04	0.06	0.04	0	0	0.11	0	0.12	0.08	0.1	0.07	0.07	0.11	0.14	0.05
ENSG00000229858.2	None	0	0	0	0	0	0	0	0	0	0	0	0.19	0.2	0	0	0	0	0.23	0	0	0.21	0	0.45	0.46	0	0.19	1.03	0.35	0.14	0	0.17	0	0	0	0.15	0	0	0.17	0.17	0.64	0	0	0.17	0.3	0.38	0.43	0.17	0.17	0.43	0	0	0	0.64
ENSG00000230555.2	LINC02916	1.22	2.01	0.95	1.37	1.45	1.17	1.26	0.77	1.05	1.03	0.18	1.13	2.37	1.78	0.75	1.22	1.43	2.68	1.58	1.3	1.26	1.76	1.3	1.04	1.34	1.52	2.41	0.74	1.13	1.22	1.33	1.03	1.68	1.4	2.73	2.07	2.03	1.69	1.97	1.8	1.87	1.33	1.74	1.59	1.24	2.86	1.79	1.81	0.82	1.47	0.95	2.96	2.99
ENSG00000230707.1	HAPSTR2	0.81	1.9	1.01	0.63	0.79	1.5	0.72	0.7	0.96	1.13	1.61	0.91	1.61	1.45	1.22	1.3	2.06	0.71	0.94	2.31	1.16	1.73	1.2	1.75	1.69	1.73	1.08	1.91	1.29	1.01	0.75	0.88	1.6	1.29	2.35	1.27	2.64	0.84	1.52	1.34	1.72	2.23	2.42	1.56	1.67	1.88	1.64	2.08	1.66	2.51	1.67	2.56	1.63
ENSG00000231205.11	ZNF826P	1.42	1.53	2.43	1.22	2.16	1.68	3.15	2.05	1.97	2.66	2.91	2.42	1.45	2.79	2.02	1.44	3.16	2.8	2.11	2.28	2.75	1.73	3.06	1.47	2.6	0.89	1.34	2.9	1.38	1.81	1.95	2.75	1.13	1.37	2.95	1.44	1.35	1.69	1.44	3.87	2.43	1.62	2.15	2.41	1.94	1.52	1.98	1.18	1.89	1.56	2.51	2.02	2.85
ENSG00000231245.2	C1DP1	4.23	3.57	2.86	3.6	3.37	4.89	0.94	0.61	2.69	0.88	1.67	1.42	3.36	2.75	0	1.36	5.43	4.31	2.36	1.35	2.23	2.51	6.54	0	3.96	3.54	2.24	4.27	3.56	3.87	3.86	5.23	4.08	5.89	5.62	3.3	1.54	5.69	5.58	6.55	4.3	2.56	4.4	7.87	7.48	8.67	5.58	6.48	7.79	8.92	0	1.17	1.86
ENSG00000232081.1	LARGE-IT1	0.88	0.67	1.16	0.72	0.48	0.42	0.87	0.88	0.47	0.59	0.52	0.51	1.32	0.59	0.75	1.3	0.88	0.5	1.94	0.75	1.81	0.85	0.75	0.63	1.08	1.67	0.38	1.35	0.31	0.35	0.18	2.22	0.63	0.75	0.49	1.66	0.73	2.25	0.92	1.48	1.29	0.5	0.65	1.22	1.36	1.53	1.53	1.21	2.36	1.82	2.61	2.89	1.17
ENSG00000232334.1	None	0.26	0.93	1.02	1.45	0.51	1	1.03	0.59	1.63	1.17	1.69	0.88	1.66	0.96	2.78	1.1	0.74	1.48	1.97	1.62	1.83	1.28	1.21	1.35	1.69	1.13	1.22	0.83	1.76	2.37	1.18	1.6	1.16	1.26	1.68	1.31	2.89	1.21	1.58	1.21	2.4	0.72	1.3	0.97	2.26	1.4	1.34	2.01	1.66	2.62	2.08	2.03	4.52
ENSG00000232373.2	MTCYBP3	0.28	0.26	0.37	0.56	0.84	0.3	0.27	0.29	0.42	0.52	0.77	0.05	0.63	0.52	0.37	0.16	0.56	0.6	0.4	0.55	0.6	0.71	0.28	0.28	0.69	0.32	0.87	0.26	0.21	0.08	0.32	0.37	0.44	0.14	0.18	0.1	0.22	0.37	0.49	0.53	0.31	0.11	0.04	0.29	0.19	0.36	0.3	0.29	0.31	0.34	0.67	0.17	0.77
ENSG00000232450.1	None	0.73	0.82	1.34	1.33	1.61	1.01	0.98	0.7	1.34	0.84	1.29	1.3	1.63	0.84	1.12	1.31	1.11	1.41	1.93	1.33	2.24	1.02	1.33	1.86	1.11	1.26	1.59	1.98	1.59	0.69	1.41	1.42	0.7	1.05	1.39	1.41	1.55	0.93	1.04	1.89	1.24	1	1.51	1.5	1.78	2.75	1.28	2.5	1.34	3	2.14	1.42	2.22
ENSG00000232903.2	LINC01166	0.3	0.81	0.17	0.26	0.21	0.31	0.09	0.16	0.28	0.13	0.35	0.07	0.54	0.14	0.12	0.27	0.2	0.16	0.23	0.23	0.25	0.35	0.34	0.61	0.68	1.2	0.19	0.35	0.76	0.06	0.12	0.27	0.5	0.52	0.62	0.38	0.47	0.15	0.2	0.2	0.51	0.29	0.62	0.52	0.19	0.21	0.21	0.39	0.56	0.52	0.5	0.82	0.47
ENSG00000233221.6	ARHGEF4-AS1	0.08	0	0.23	0.33	0.21	0.08	0.21	0.13	0.25	0.28	0.14	0.7	0.25	0.5	0.17	0.2	0.2	0.26	0.25	0.08	0.28	0.14	0.24	0.11	0.24	0.72	0.49	0.53	0.71	0.94	0.47	0.51	0.56	0.07	0.47	0.14	0.18	0.32	0.48	0.17	0.4	0.31	0.19	0.06	0.33	0.55	0.11	0.1	0.8	0.07	0.23	0.97	0.27
ENSG00000233725.7	NRAD1	0.55	1.36	0.69	0.45	0.49	0.76	2.24	0.7	0.69	1.33	0.74	0.95	1.39	1.14	0.76	0.76	0.36	0.82	0.32	1.35	1.2	1.25	0.64	0.63	1.41	0.69	0.64	0.71	0.67	1.1	0.65	0.75	0.82	0.44	0.42	0.95	0.2	0.63	1.6	0.72	0.49	0.66	0.7	1.09	0.41	0.94	0.31	0.76	0.45	1.33	0.36	1.15	1.21
ENSG00000234167.1	ELOBP4	0	0	0	0.21	0.44	0	0	0.26	0.22	0	0	0.24	0.51	0.46	0	0	0.46	0	0.27	0.29	0	0.2	0	0	0	0.73	1.54	0.23	0	0.21	0.64	0	0.42	0.75	0.38	0.52	0	0.22	0.21	0.16	1.1	0.19	0	0	0.98	0	0.22	0.65	0	0	0.32	0	0.54
ENSG00000234705.1	HMGA1P4	0	0	0.21	0	0	0	0	0	0	0	0	0.2	0	0	0	0	0	0	0	0	0	0	0	0.25	0	0.2	0.18	0.19	0	0.17	0.36	0.62	0.18	0.21	0	0.43	0	0.18	0	0	0	0.16	0.18	0	0	0.69	0	0	0	0	0	0	0
ENSG00000234886.1	MTND5P26	0.33	0.29	0.5	0.67	0.47	0.44	0.48	0.52	0.55	0.91	0.7	0.51	0.73	1.23	0.46	0.62	0.46	0.9	0.47	0.62	1.04	0.59	0.31	0.62	0.73	0.23	0.31	0.38	0.32	0.42	0.4	0.85	0.12	0.32	0.23	0.61	0.37	0.36	0.33	0.53	0.55	0.23	0.46	0.38	0.32	0.69	0.53	0.65	0.69	1.09	0.65	0.63	0.78
ENSG00000235907.2	None	0	0	0	0.06	0.14	0.06	0	0.16	0.14	0	0	0.07	0	0.07	0	0.07	0	0	0	0.27	0	0	0	0	0	0.38	0.2	0.21	0	0.32	0	0	0	0.08	0.18	0	0	0.07	0.07	0.1	0.08	0	0.27	0.12	0.08	0.34	0	0.07	0	0.33	0.3	0.09	0.17
ENSG00000236085.1	ACTG1P4	0.74	1.64	2.66	2.24	1.91	1.7	1.02	1.6	1.1	1.14	1.8	1.76	1.86	3.18	0.53	0.91	1.84	2.36	1.75	2.73	1.55	1.85	1.49	1.03	2.46	1.32	1.53	2.5	0.47	3.1	3.18	1.21	1.5	1.6	1.16	2.34	2.05	1.31	2.3	2.92	1.64	3.16	2.57	2.23	2.57	2.98	2.71	1.93	2.4	4.39	0.99	2.25	3.45
ENSG00000236094.1	LINC00545	0.12	0	0.47	0	0.14	0	0	0.33	0	0.15	0.13	0	0.16	0	0.12	0	0	0.37	0	0.92	0.33	0.25	0.18	0.18	0	0	0	0	0.11	0.13	0	0	0	0	0	0	0.54	0.14	0.14	0	0.17	0	0	0	0	0	0	0	0	0	0	0.18	0
ENSG00000236523.2	NPM1P40	0.06	0	0	0	0	0	0.06	0	0.14	0	0	0	0	0.14	0	0.07	0	0	0.33	0	0	0.06	0	0.09	0	0.08	0.07	0.07	0.11	0	0	0.15	0	0	0	0.16	0.09	0.07	0.07	0.3	0.34	0.18	0	0	0	0.09	0.14	0.07	0.09	0.11	0.1	0.18	0.17
ENSG00000236772.1	None	0.04	0.05	0.05	0.09	0	0	0.09	0.06	0.05	0.15	0.04	0	0	0	0.09	0	0.2	0	0.24	0.06	0.06	0.04	0.06	0	0.06	0.22	0.15	0.25	0.04	0.18	0	0.16	0.19	0.17	0	0.17	0.13	0.15	0.14	0.07	0.24	0	0	0.13	0.05	0	0	0.14	0.06	0.24	0.14	0.06	0.06
ENSG00000236816.2	ANKRD20A7P	0.63	0.92	0.56	1.21	0.3	1.14	1.78	0.79	0.72	0.74	1.04	0.39	1.63	1.87	2.14	2.32	0.97	1.23	0.6	0.79	2.43	0.82	0.8	0.92	1	2.22	5.6	1.78	2.29	0.78	0.39	0.69	1.63	0.75	0.73	0.44	2.93	2.25	1.32	1.1	1.54	2.82	2.4	0.94	1.72	1.36	1.71	0.45	0.28	0.93	5.67	1	0.96
ENSG00000236833.1	None	0.08	0.39	0.67	0.45	0.1	0.22	0.23	0.07	0.03	0	0.23	0.2	0.37	0.33	0.14	0.19	0.16	0.04	0.8	0.17	0.34	0.08	0.29	0	0.44	0.8	0.41	1.1	0.23	1.24	0.36	1.17	0.51	0.61	0.03	0	0.37	0.25	0.21	0.35	0.39	0.08	0.31	0.33	0.32	0.75	0.7	0.16	0.95	0.61	0.18	0.71	0.54
ENSG00000236924.1	None	0	0.52	0.11	0.58	1.13	0.09	0.47	1.07	0.31	0.74	0.09	0	0	0.85	0.98	0.2	0	0.54	0.98	1.48	0.98	0.91	0.54	0.54	1.29	0.9	0.91	0.21	0.08	0.47	0.2	0.11	0.77	0.34	0.26	0	0.13	0.4	0.1	0.6	0.13	0.18	0.2	0.09	0.11	0.63	0.31	0.3	0.25	0.16	0.3	0	0.38
ENSG00000236975.1	LINC02814	0.44	0.09	0	0.33	0.26	0.08	0	0.1	0	0.54	0.08	0.19	0.1	0.45	0	0	0.27	0	0	0.11	0.21	0.39	0.8	0.46	0	0.1	0.09	0.35	0	0	0.08	0	0.08	0.1	0.15	0	0.11	0	0	0.06	0	0	0	0.15	0.1	0	0.35	0.09	0.33	0	0.13	0.12	0
ENSG00000237154.2	MCFD2P1	1.28	0.66	1.69	1.23	1.31	0.96	0.99	2.28	0.22	0.91	0.6	0.93	0.5	0.23	0.19	1.06	0.45	3.13	0.52	0.86	1.04	0.19	0.57	1.72	0.28	0.96	0.65	0.22	0.18	0.2	0.42	1.21	0.82	0.73	0.37	0.51	0.28	0.43	0.84	0.48	0.54	0.19	0.64	0.56	0.24	0.54	1.09	1.28	1.35	0.7	0	0.29	1.6
ENSG00000237720.1	None	4.01	6.98	7.95	8.33	7.08	4.23	4.27	4.91	5.67	4.59	6.13	3.65	7.55	3.24	8.75	7	9.09	6.49	9.7	4.35	11.83	7.04	4.23	6.65	11.17	7.27	7.09	4.02	4.13	5.71	5.71	8.9	8.31	9.37	7.98	6.41	9.53	9.05	7.18	7.06	7.36	7.08	6.82	6.62	8.31	11.62	5.36	8.56	7.99	15.98	9.97	12.36	11.26
ENSG00000237731.1	RNGTTP1	0.47	0.56	0.54	0.85	0.28	0.31	0.32	0.32	1.17	0.51	0.76	0.52	0.4	0.72	0.3	0.68	0.57	1	0.58	0.55	0.66	0.49	0.55	0.37	0.61	0.91	0.27	0.49	0.51	0.26	0.6	0.46	0.39	0.16	0.6	0.48	0.44	0.27	0.33	0.31	0.26	0.24	0.47	0.3	0.38	0.52	0.28	0.34	0.17	0.22	0.1	0.37	0.68
ENSG00000237840.6	FAM21FP	0.34	0	0.59	0.26	0.56	0.54	0.49	1.33	0.93	0.46	0.79	0.28	1.53	0.42	0.3	0.15	0.32	1.19	0.17	0.81	0.61	0.78	0.65	0.51	0.7	0.26	0.57	0.19	0.72	0.35	0.68	0.47	0.73	1.38	0.54	1.41	1.21	0.71	0.65	1.22	1.14	1.01	1.44	0.54	0.72	1.11	0.59	1.05	0.67	1.89	1.33	0.73	0.66
ENSG00000238230.1	LINC00391	0.21	0.15	0.83	0.61	0.55	0.6	0.18	0.46	0.52	0.6	0.32	0.56	0.69	0.78	0.22	0.32	0.1	0.39	0.48	1.08	0.8	0.51	0.46	0.76	0.54	0.82	0.32	0.56	0.69	0.83	0.72	0.61	0.47	0.78	0.58	0.52	0.86	0.81	0.7	0.57	0.95	0.42	0.54	0.56	0.94	0.53	0.25	0.88	1.15	0.32	1.19	0.76	0.83
ENSG00000239528.1	RPS14P8	0.14	0.33	0	0	0.49	0	0	0.56	0	0	0	0.17	0	0	0	0.47	0	0	0.39	0	0	0.14	1.07	0	0	0	0.16	0	0	0	0	0	0	0	0	0	0	0	0	0	0.2	0	0	0.14	0	0.2	0	0	0	0	0.23	0	0
ENSG00000239801.1	DENND6A-AS1	0.28	0.33	0.37	0.31	0	0.44	0.15	0.96	0.33	0.17	0.3	0	0	0	0	0	0.17	0.22	0.99	0.43	0.79	0.44	0	0	0.42	0.18	0	0	0.27	0.61	0.16	0.18	0	0	0	0	0	0	0.16	0.12	0	0	0	0	0	0.2	0.17	0	0	0	0	0.22	0.2
ENSG00000239881.1	RPS27P25	0.1	0.11	0.65	0.28	0.29	0	1.26	0	0	0.92	0	1.58	0	1.53	0.4	0	0	0.3	0	0	0.14	0.3	0.39	0	0	1.29	0.87	0	1.6	1.36	0	1.9	1.39	0.99	0.51	1.03	0.85	0.87	0.11	0	0.36	0.1	0.82	0.19	0.38	0.28	0.11	0.84	1.46	0	1.35	0.39	1.08
ENSG00000240180.1	RPL12P28	0.27	0.6	1.05	3.12	0.43	1.58	0.34	0.39	0	1.06	0	0.87	0	1.5	0.24	0.52	1	1.35	1.35	0	1.13	0.96	0.42	0.76	0.06	2.4	1.98	2.23	2.2	2.32	0.74	1.86	1.09	1.19	1.33	0	0	1.79	0.5	1.82	1.43	0.84	1.03	1.79	2.04	1.84	1.2	0.48	2.64	0.16	1.55	0.46	0.57
ENSG00000240661.3	BTNL12P	0.06	0	0.02	0	0.03	0.05	0.07	0.04	0.1	4.56	0	0	4.29	0.05	0.03	0.07	0.08	0.02	0	4.26	0.1	2.87	3.86	0.11	3.85	0.08	3.1	0.09	0.03	0.08	0	0	0.03	0	0.07	0	0.11	0.05	0.05	0.01	0.04	0.03	0.1	0.01	0	0.04	0.05	0.03	0.19	0.03	0.05	0.02	0.02
ENSG00000240808.1	None	0.96	0.93	0.76	1.08	0.23	0.41	0.42	0.8	1.14	2.15	1.47	0.98	0.53	0.95	1.2	0.9	0.95	0.9	0.27	1.51	2.19	2.04	0.9	2.41	0.58	1.26	2.04	1.4	0.56	1.49	0.66	1.53	0.86	2.05	2.56	1.87	1.17	1.36	2.21	0.68	2.26	1.61	0.67	3.54	2.53	1.14	1.84	2.25	1.42	2.56	1.99	1.81	1.97
ENSG00000241288.7	LINC02614	3.03	4.03	4.41	7.76	5.14	3.5	2.7	6.58	3.27	4.04	2.93	5.28	3.07	7.67	2.63	4.25	2.87	5.99	4.92	3.58	6.34	4.67	5.16	5.45	5.11	4.23	4.37	6.05	4.51	6.81	6.79	8.89	3.42	4.11	5.12	3.55	6.78	5.15	6.99	4.86	4.08	3.42	5.16	5.09	6.46	9.21	4.13	5.27	3.94	7.1	7.46	7.03	5.21
ENSG00000241860.6	None	6.27	16.89	9.02	12.46	10.75	16.74	18.87	19.97	8.74	7.86	39.99	29.27	23.33	16.08	12.57	9.5	10.02	38.78	28.76	21.96	15.16	12.32	12.44	11.27	19.6	10.65	10.96	10.98	6.89	7.08	11.33	12.48	6.56	19.24	12.68	10.29	18.76	9.68	25.06	13.06	10.76	8.5	9.22	7.16	14.13	13.36	8.78	10.65	14.07	20.62	16.64	14.9	31.41
ENSG00000241963.3	RN7SL655P	0.74	0.22	0.49	0.42	0.66	0.39	0.6	0.26	0.44	0	0.2	0.24	0	0.23	0.38	0	0	0.29	0	0.29	0	0.98	0	0	0.56	0.24	0	0	0	0.41	0	0.24	0.21	0	0	0.26	0.56	0	0	0	0	0.39	0	0.38	0	0.27	0	0.22	0.27	0.35	0	0	0
ENSG00000242553.1	None	0.09	0.33	0.46	0.49	0.69	0.02	0.19	0.24	0.1	0.22	0.61	0.39	0.31	0.29	0.36	0.58	0.53	0.2	0.86	1	0.25	0	0.55	0.27	0.72	0.38	0.67	0.18	0	0.13	0.37	0	0	0.23	0.12	0	0.27	0	0.18	0.11	0.33	0.24	0.2	0.38	0.06	0	0.46	0.1	0	0.13	0.19	0.14	0.16
ENSG00000242852.6	ZNF709	2.31	2.99	3.27	3.27	2.99	1.78	2.4	3.38	2.33	2.59	2.76	2.31	3.43	3.06	2.52	4.4	2.87	3.43	3.59	2.88	4.62	3.35	2.38	3.99	5.07	2.63	2.77	2.93	2.39	1.99	2.46	4.93	2.2	1.42	1.48	2.82	1.91	2.99	2.63	2.42	2.54	2.41	1.9	2.73	2.77	4.87	2.93	2.85	5.81	3.67	3.29	3.83	3.44
ENSG00000243243.5	None	0	0.27	0	0.09	0.09	0	0.08	0.42	0.45	0	0.08	0	0	0.09	0.16	0	0	0	0.76	0	0	0	0	0.36	0	0	0.09	0	0	0	0.09	0	0	0	0	0	0	0	0	0	0	0	0.09	0	0.1	0.34	0	0	0	0	0	0	0
ENSG00000243422.2	RPL23AP49	0.46	1.92	1.34	1.2	1.42	2.26	1.55	1.22	0.58	0.73	0.93	2.47	2.58	1.42	1.02	1.96	2.24	1.82	3.38	2.75	2.06	2.41	1.73	0.45	1.59	1.03	0.84	1.19	0.79	0.55	1.54	0.5	1.52	0.79	0.59	0.7	2.11	0.33	0.79	1.22	1.02	0.96	2.27	2.01	1.35	1.42	1.38	1.15	1.56	1.11	0.81	2.88	1.05
ENSG00000243989.8	ACY1	3.57	5.17	5.64	3.74	3.97	4.37	4.39	2.88	2.93	3.6	4.84	6.03	4.2	5.44	4.15	3.3	3.83	3.72	3.27	3.11	5.37	4.39	5.04	4.35	5.95	4	4.08	3.34	5.36	3.87	6.21	3.7	5.15	6.22	4.64	7.69	4.62	4.17	6.82	5.18	5.23	5.42	4.28	4.08	7.51	6.07	4.41	4.09	4.65	9.68	7.29	4.67	7.19
ENSG00000244115.1	DNAJC25-GNG10	3.61	4.55	3.01	5.43	4.31	4.23	5.37	2.48	5.55	3.98	3.41	4.77	4.96	3.54	3.77	3.41	4.1	4.08	2.79	4.05	4.33	5.77	4.14	4.22	4.16	1.28	2.55	3.17	3.81	2.56	2.78	6.88	3.2	2.92	3.94	3.41	3.8	4.63	3.11	3.51	3.57	2.64	3.92	4.98	3.9	2.98	4.43	3.11	4.67	3.68	3.22	4.12	4.6
ENSG00000244165.1	P2RY11	5.69	5.38	4.66	5.53	8.98	5.61	5.94	5.99	5.75	7.39	6.78	5.01	6.06	6.37	5.4	7.58	6.65	6.17	7.4	7.59	7.92	6.91	8.4	7.12	8.3	5.56	8.03	6.64	6.25	7.93	6.41	7.97	6.01	6.54	5.7	5.37	5.58	6.17	6.27	7.21	8.1	8.66	6.48	6.71	8.26	8.77	8.64	9.83	7.53	12.87	10.39	8.77	10.48
ENSG00000244239.1	ICA1-AS1	0.98	1.74	1.26	1.61	0.9	2.51	1.33	1.08	0.51	1.22	2.78	0.73	0.94	1.79	2.13	2.13	1.61	2.1	2.68	1.55	0.79	1.97	2.89	2.61	3.53	1.73	0.5	1.16	1.19	1.6	0.63	0.72	1.25	0.89	2.16	0.62	1.32	1.28	0.77	0.88	0.45	1.49	0.65	1.2	2.75	1.37	0.67	1.74	0.96	1.86	1.15	1.22	0.65
ENSG00000244346.1	C9orf85P2	0.49	0.3	0.98	0.56	0.79	0.09	0.09	0.57	0.78	1.23	0.99	0.74	0.68	0.82	0.69	1.15	0.71	0.39	0.94	0.78	0.82	0.79	0.52	0	0.5	0.22	0.49	0.5	0.16	0.27	1.13	0.66	0.46	0.33	0.08	0.46	0.25	0.29	0.76	0.8	0.48	0.52	0	0.76	0.76	0.37	0.2	0.39	0.49	0.94	0.28	0.52	0.48
ENSG00000244459.2	None	0	0	0.2	0	0.18	0	0.33	0	0	0.19	0.08	0.1	0	0	0.08	0	0	0.12	0	0	0	0.41	0.36	0	0	0.1	0.09	0	0.15	0	0.52	0.41	0.09	0.1	0.31	0	0.58	0.18	0	0.47	0.22	0.48	0.09	0.16	0.3	0.68	0	0.53	0.11	0	0.13	0.48	0
ENSG00000245571.6	FAM111A-DT	0.31	0.54	0.85	0.64	0.39	0.57	0.63	0.66	0.34	0.58	0.53	0.55	0.64	0.73	0.28	0.32	0.31	0.96	0.71	0.76	1.41	0.82	0.83	1.19	0.76	0.9	0.32	1.26	0.98	1.12	0.47	2.16	0.61	1.01	0.5	2.02	0.56	0.59	0.68	0.55	0.63	0.64	0.96	0.83	0.58	0.51	0.48	0.66	0.95	0.59	0.84	0.43	0.93
ENSG00000246263.2	UBR5-DT	0.71	1.04	0.87	0.55	0.43	0.79	0.85	0.91	0.69	0.82	0.51	1.19	0.63	1.2	0.63	0.46	0.76	1.66	0.4	1.15	0.35	1.01	1.06	0.86	1.58	0.86	0.39	0.91	0.75	1.12	1.32	1.58	0.38	0.9	1.05	0.71	1.45	1.14	0.73	1.11	0.44	1.29	1.08	1.3	1.11	2.11	0.79	1.39	1.33	1.19	1.44	1.47	0.84
ENSG00000246379.7	GNAO1-DT	1.19	1.96	1.66	1.68	2.34	1.88	1.89	0.84	1.18	1.63	1.25	1.69	1.3	2.34	1.65	1.45	1.92	2.71	2.24	2.45	2.63	1.81	1.53	3.23	1.52	2.13	1.4	1.88	1.58	1.51	2.42	2.28	1.44	1.8	1.5	2.33	2.32	1.95	2.18	1.89	1.8	1.92	1.98	3.3	2.47	2.38	1.68	3.13	1.83	3.51	2.57	2.71	2.29
ENSG00000248184.1	LINC02283	0.39	0	0.13	0.33	0.58	0.51	0.64	0.14	0.93	0.48	0.32	0.87	0.4	0.36	0.1	0	0.12	0.15	0.28	0.31	0	0.62	0.31	0	0.44	0	0.12	0	0.1	0.11	0.22	0.26	0.33	0.13	0.1	0.27	0	0.23	0.11	0.86	0.29	0.1	0.23	0.1	0.13	0.58	0	0	0.58	0.37	0	0.15	0
ENSG00000248359.1	None	0.91	0.55	0	1.54	2	0	0.5	0.84	0	0.38	1	0.39	0.42	0.94	0.16	0	0.56	0.71	2.39	0.96	0.65	0.32	0.24	0	0.69	0.6	1.26	0.55	0.3	0.34	0.52	0.2	0	0.61	0.16	0.21	0.23	0.18	0	0.27	0	0	0	0.47	0.2	0.22	0.36	0.36	0.23	0.29	1.05	0.72	1.11
ENSG00000248734.2	None	0.05	0.29	0.16	0.29	0.24	0.47	0.45	0.23	0.24	0.2	0.18	0.85	0.73	0.15	0.39	0.19	0.35	0.6	0.29	0.75	0.59	0.09	0.32	0	0.25	0.27	0.83	0.51	0.4	0.36	0.06	0.56	0.37	0.11	0.25	0.61	0.47	0.83	0.47	0.4	0.33	0.35	0.9	0.46	0.59	0.67	0.43	0.53	0.3	0.23	0.44	1.35	0.24
ENSG00000248801.6	C8orf34-AS1	0.29	0.44	0.26	0.37	0.62	0.37	0.56	0.51	0.32	0.38	0.99	0.16	1.33	1.21	0.4	0.17	0.8	0.83	0.28	0.19	0.17	0.23	0.41	0.29	0.37	0.17	0.59	0.6	0.02	0.39	0.03	0.06	0.14	0.44	0.83	0.3	0	0.44	0.03	0.18	0.97	0.34	1.17	0.33	0.06	0.36	0.23	0.2	0.14	0.36	0.83	0.88	0.47
ENSG00000249109.1	None	2.58	2.91	1.14	0.21	0.56	1.58	1.31	1.14	0	0.55	2.29	0.93	0.53	0.62	0.92	1.48	0.74	2.02	2.45	0.27	0.89	2.38	0.86	3.11	2.82	0.23	0.69	0.28	1.06	0.45	0.47	0	0.36	2.03	0.67	1.43	0.34	0.29	0.68	0.83	0.66	0	2.23	0.17	1.23	1.05	0.05	0.14	0.83	3.4	1.02	0.7	0.77
ENSG00000249212.1	ATP1B1P1	0.85	0.87	1.48	1.62	1.39	0.76	1.17	1.86	1.06	2.28	1.76	1.26	1.92	2.16	0.79	1.3	1.65	1.68	1.6	1.55	1.98	1.62	1.05	0.99	1.35	1.76	1.32	1.09	0.79	1.04	1.28	0.89	0.91	0.9	1.01	1.24	1.16	1.26	0.57	1.34	0.99	1.03	0.94	0.64	1.77	2.65	0.64	1.52	1.33	1.36	1.7	1.62	1.31
ENSG00000249378.5	LINC01060	0	0	1.15	0	0.02	0	0	0	0.14	0	0.06	0	0	0	0.02	0	0	0	0	0	0	0	0	0	0	0.02	0.27	0	0	0	0.35	0	0.15	0.24	0.16	0.56	0	0.13	0	0.35	0.16	0	0.51	0.13	0	0	0.14	0	0.02	0	0.11	0	0.55
ENSG00000249526.1	None	0.08	0.19	0.31	0.09	0.28	0.08	0.34	0.32	0.56	0	0.6	0.3	0.22	0.48	0.57	0	0.19	0.37	0.78	0.37	0.67	0.41	0.86	0.12	0.12	0.2	0.09	0.09	0.23	0.09	0.27	0.1	0.18	0.31	0.16	0.11	0.24	0.73	0.27	0.07	0	0.16	0	0.32	0.1	0.23	0.19	0.09	0.46	0	0.54	0.12	0.23
ENSG00000249755.2	None	0.59	0.63	0.95	0.81	0.78	0.48	0.86	0.64	0.39	0.65	0.93	0.59	0.99	0.73	0.34	0.46	0.16	0.51	1.03	0.1	0.37	0.49	0.1	1.03	0.59	0.6	0.77	0.32	0	0.36	0.37	0.35	0.44	0.35	0.13	0.27	0.8	0.46	0.38	0.35	0.77	0.68	0.23	0.67	0.34	0.48	0.39	0.38	0.29	1	0.91	0.31	0.48
ENSG00000249772.1	None	0	0.1	0	0.09	0	0	0	0	0	0	0	0	0	0	0.08	0.19	0	0.38	0	0	0	0.09	0	0.13	0	0	0.09	0	0.08	0	0	0.11	0.09	0	0.16	0.11	0	0	0.18	0.14	0.35	0.17	0	0.16	0.11	0.24	0	0.19	0.12	0	0.28	0.25	0.12
ENSG00000250420.8	AACSP1	0.11	0.05	0.21	0.17	0.11	0.25	0.09	0.11	0.19	0.08	0.23	0.22	0.13	0.56	0.11	0.13	0.28	0.21	0.1	0.49	0.17	0.42	0.21	0.17	0.3	0.21	0.14	0.33	0.13	0.15	0.29	0.21	0.12	0.29	0.16	0.24	0.14	0.38	0.29	0.2	0.2	0.2	0.3	0.54	0.23	0.2	0.23	0.19	0.16	0.51	0.42	0.34	0.96
ENSG00000250575.1	None	1.5	3.93	1.99	2.84	3.38	2.47	4.85	4.73	2.96	2.26	7.19	5.74	3.02	3.01	3.22	1.43	2.44	6.6	5.18	4.5	3.82	2.09	2.82	3.04	3.74	1.8	1.38	2.99	1.51	3.33	3.18	2.85	1.3	2.09	2.6	1.86	3.15	2.13	4	3.05	2.68	1.92	2.31	2.12	0.97	0.82	2.9	2.8	1.82	3.12	2.41	2.56	5.78
ENSG00000251333.3	RTN3P1	0.88	1.11	0.88	0.16	0	0.57	0.97	0.1	0.34	0.38	0.45	0.3	0.97	0.54	0.3	1.01	1.18	1.37	0.28	0.82	0.51	0.24	0.23	0.34	0.33	0.09	0.09	0.18	0.14	0.31	0.17	0.68	0	0.32	0.96	0.5	0.35	0.09	0.34	0.21	0.44	0.16	0.31	0.46	0.99	0.31	0.27	0.18	0.33	0	0.86	0.17	0.53
ENSG00000251381.7	LINC00958	0.49	0.6	0.09	0.29	0.25	0.14	0.08	0.36	0.18	0.15	0.2	0.05	0.33	0.46	0.21	0.21	0.33	0.55	0.78	0.33	0.46	0.24	0.25	0.79	0.37	0.2	0.44	0.63	0.86	0.19	0.45	0.78	0.34	0.47	0.66	0.98	0.3	0.29	0.57	0.54	0.11	0.19	0.39	0.62	0.19	1.49	0.59	0.38	1.47	0.38	0.26	1.54	1.06
ENSG00000251611.1	FHIP1A-DT	0.28	0	0.19	0	0	0	0.15	0	0	0	0	0	0.39	0	0	0.16	0.17	0	0	0.22	0.2	0	0	0	0	0	0	0	0	0	0	0.56	0	0	0	0.39	0	0.17	0.98	0.12	0	0.15	0	0.29	0.56	0.42	0.85	0.83	0.21	0	0	0	0.62
ENSG00000252322.1	RN7SKP244	1.24	0.43	0.23	0.2	0	0.37	0.19	0.73	0.42	0.22	0.38	0.45	1.7	1.53	0.18	0.21	0.43	0	1.51	0.55	0.75	0.19	0.83	0.83	1.07	0.23	0.62	0.43	0	0	0	0.23	0.59	0.24	0	0	0	0	1.02	0.16	0.52	0.55	0	0.18	0.46	0.78	0.21	0.21	0.52	0.34	0.91	0.28	0.52
ENSG00000252473.1	None	4.18	3.78	1.38	2.35	2.49	0	0	0	1.24	1.29	2.27	1.33	0	1.29	0	0	0	0	2.99	6.55	1.48	2.22	0	0	1.58	1.37	3.69	3.79	0	1.15	1.19	2.77	1.17	1.39	6.42	0	0	2.45	1.2	4.6	3.07	3.27	2.43	6.41	1.37	1.54	2.5	2.44	1.55	5.96	5.4	1.64	13.72
ENSG00000252835.1	SCARNA21	9.37	4.53	27.26	8.44	3.35	8.89	8.15	2.59	14.45	9.3	10.21	7.19	16.79	3.48	17.57	9.82	1.15	13.15	5.36	5.88	3.99	3.98	16.16	13.23	9.89	0	4.42	3.41	10.03	3.11	2.14	2.49	0	8.76	7.69	2.6	4.29	16.5	5.39	6.6	6.88	5.87	6.54	0	6.16	13.84	3.37	4.38	4.16	1.78	4.85	14.73	12.31
ENSG00000253159.2	PCDHGA12	4.62	6.3	6.07	6.28	8.75	4.41	4.34	5.2	5.05	4.84	3.9	3.68	4.8	6.85	4.2	3.99	3.51	5.95	5.35	4.12	5.98	4.24	6.25	5.01	4.9	4.24	5.04	6.71	3.9	4.3	4.99	5.81	2.5	3.32	4	4.12	3.6	3.95	4.2	3.63	3.29	4.14	2.89	3.57	3.62	4.52	3.71	4.39	5.88	3.6	6.13	5.78	5.04
ENSG00000253263.1	None	0.51	0	0.56	0.48	0.81	0.89	0.46	0.35	0.4	0.94	0.55	0.65	0.23	0.94	1.14	0.29	0.83	1.05	0.36	1.19	0.84	0.45	0.79	1.06	0.51	1.33	0.9	1.02	0.25	0.56	1.25	0.9	0.76	0.45	0.43	0.58	1.03	0.59	1.65	1.11	0.5	1.23	1.08	0.86	1.33	1.5	0.81	0.89	1.25	1.44	2.18	1.72	1.11
ENSG00000254363.6	None	0.02	0.08	0.2	0.03	0.01	0.26	0.35	0.3	0.11	0.25	0.1	0.12	0.43	0.11	0.15	0.16	0.03	0.21	0.01	0.4	0.23	0.1	0.18	0.1	0.13	0.04	0.01	0	0.08	0.07	0.06	0.25	0.02	0.13	0.17	0.06	0.29	0.21	0.61	0.94	1.22	0.4	0.28	0.36	0.37	0.28	0.3	0.9	0.78	0.66	0.36	0.69	1.13
ENSG00000254590.1	None	0.31	0.33	0.4	0.55	0.22	0.29	0.13	0.42	0.51	0.45	0.43	0.16	0.38	0.76	0.13	0.71	0.41	0.86	1.22	0.81	1.08	0.55	0.24	0.43	0.97	0.56	0.43	0.15	0.18	0.3	0.14	0.36	0.27	0.29	0.31	0.21	0.56	0.11	0.28	0.35	0.27	0.38	0.32	0.37	0.72	0.09	0.29	0.5	0.36	0.46	0.37	0.72	0.49
ENSG00000254595.1	None	0.19	0.3	0.16	0.14	0.3	0.26	0.47	0.69	0.37	0.31	0.2	0	0.09	0.15	0.19	0.44	0.38	0.78	0.53	0	0.18	0.13	0.1	0.2	0.19	0.57	0.51	0	0.36	0.69	0.36	0.08	0.35	0.5	0.06	0.26	0.95	0.22	0.29	0.33	0.37	0.13	0.51	0.77	0.57	0.74	0.52	0.22	0.55	1.54	0.54	0.78	0.82
ENSG00000255076.2	None	0.52	0	0	0	0	0.73	0	0	0	0.21	0	0	0	0.64	0	0.4	0.21	0	0	0.27	0.49	0	0.27	0	0	0	0	0	0.34	0	0.79	0.23	0.19	0.23	0.18	0.24	0.53	0.61	0.2	0.15	0.76	0.72	0	0.88	0.45	0.25	0.41	0.6	0	0	0.89	1.08	0.76
ENSG00000256514.1	None	2.31	0	0	0.01	0	0	0	0	0	0.18	0.27	0.2	0	0.7	0.21	0.54	0.37	0	0	1.47	0.68	0	0.56	0.62	0.28	0.24	2.67	0	0.79	0.32	2.25	1.64	2.04	3.12	2.58	3.1	2.25	0.61	0.48	0	0	0.18	1.33	1.47	0	0	0	0	0.75	1.48	0.42	0	0.95
ENSG00000256628.3	ZBTB11-AS1	0.32	0.78	0.77	0.93	0.96	0.99	0.92	0.94	0.82	0.69	1.04	1.38	0.76	0.7	0.58	0.63	0.92	1.14	0.63	1.3	1.1	1.28	0.78	1.06	1.23	1.18	1.01	0.94	0.98	1.28	0.91	1.08	1.18	1.16	0.79	1.34	1.25	0.68	1.49	1.21	0.91	0.94	0.74	1.03	1.31	1.16	1.14	1.53	1.17	1.37	1.17	0.7	1.59
ENSG00000257067.5	LINC02703	0	0.1	0.11	0	0.1	0	0	0.23	0.1	0	0.09	0	0	0	0.08	0	0.2	0.28	0.12	0	0	0	0	0.51	0.12	0.11	0.29	0.4	0	0.09	0	0.24	0.09	0.44	0.08	0	0	0.19	0.09	0.07	0.24	0.09	0	0.08	0.45	0.36	0.1	0.29	0.12	0.47	0.42	0	0.95
ENSG00000257226.1	None	0.09	0	0	0.89	0	0	0.19	0	0	0	0.1	0.11	0	0.11	0.28	0.21	0.22	0.14	0	0.28	0.38	0.47	0.14	0.28	0.27	0	0	0	0.09	0.19	0	0.23	0	0	0	0.12	0.13	0	0.1	0.31	0.13	0	0.1	0.09	0	0.13	0	0	0	0	0	0.14	0
ENSG00000257723.1	CHCHD3P2	0.68	0.41	1.08	0.61	0.65	0.64	0.88	0.47	0.64	1.01	0.74	0.78	0.37	0.59	0.42	0.95	1.17	0.95	1.36	1.49	0.77	0.58	0.64	0.32	1.23	0.53	0.72	0.25	0.2	0.9	0.31	0.9	0.3	0.81	0.42	0.85	0.52	0.48	0.78	0.42	1.29	0.5	0.63	0.55	0.45	0.6	0.73	0.55	0.2	0.52	0.7	0.85	0.69
ENSG00000257839.1	PHLDA1-DT	0	0	0.14	0	0	0.11	0.06	0	0	0.13	0	0.21	0.15	0.13	0.06	0	0	0	0.08	0	0.08	0.06	0.25	0	0	0	0	0.07	0.05	0.18	0.18	0.21	0.06	0.07	0.11	0	0	0.06	0.06	0.19	0	0.22	0.13	0	0.07	0.48	0.26	0.19	0.4	0.2	0.09	0.25	0
ENSG00000258320.1	None	0.06	0.14	0.08	0.06	0.03	0	0	0	0	0.04	0.09	0.04	0.12	0.14	0.06	0.17	0.17	0.4	0.41	0.09	0.04	0.06	0.04	0.27	0.13	0	0.07	0.07	0.03	0	0.06	0	0.06	0.11	0.15	0.04	0	0.07	0.03	0.03	0	0.03	0.03	0.06	0.07	0	0	0.03	0.08	0.38	0.15	0	0.04
ENSG00000258430.1	None	0.13	0.16	0.26	0.07	0.62	0.55	0.49	0.45	0.08	0.16	0.07	0.41	0.54	0.08	0.34	0.15	0.08	0.61	0.46	0.2	0.46	0.28	0.2	0.71	0.29	1.53	0.76	0.39	0.69	0.79	0	0.26	0.51	0.61	0.4	0.18	0.59	0.61	0.82	0.23	0.67	0.2	0.45	0.27	0.34	1.05	0.16	0.46	1.44	1.23	1.12	0.51	0.57
ENSG00000258555.6	SPECC1L-ADORA2A	0.56	0.1	0.15	0.44	0.19	0.31	0.17	0.6	0	1.13	0.32	0.39	0.33	0.28	0.15	0.31	0	0.31	0.24	0.38	0.52	0.08	0.14	0.61	0.26	0	0.13	0.09	0.13	0.24	0.27	0.37	0	0	0.11	0.13	0.17	0.12	0.17	0.12	0.29	0.08	0.24	0.27	0.27	0.13	0.22	0.4	0.66	0.17	0.26	0.18	0.24
ENSG00000258643.5	BCL2L2-PABPN1	8.78	17.55	15.2	10.94	11.36	12.93	12.87	16.89	13.01	9.94	10.47	8.79	14.2	13.78	13.01	10.62	12.45	18.38	9.48	12.6	10.04	16.13	14.92	11.7	16.88	8.68	9.51	12.79	9.6	11.33	14.95	16.35	12.13	10.73	10.43	14.79	17.83	16.86	18.22	20.41	10.15	18.23	18.33	13.85	14.41	17.07	13.22	21.77	17.29	18.67	16.72	16.33	20.89
ENSG00000258701.1	LINC00638	0.24	0.24	0.52	0.36	0.31	0.37	0.48	0.5	0.66	0.81	0.53	0.85	0.56	1.14	0.54	0.26	0.35	0.33	0.63	0.45	0.49	0.39	0.76	0.59	0.8	1.39	1.03	0.75	0.82	1.09	1.29	0.48	0.59	0.65	0.37	0.92	0.65	0.71	0.49	0.08	0.47	0.68	0.37	0.63	0.6	1.09	0.43	0.37	0.51	0.72	0.7	0.83	0.46
ENSG00000258702.2	None	0.67	1.77	1.6	2.37	1.51	2.07	0.96	1.79	0.89	0.87	1.85	1.21	1.49	1.33	1.02	2.36	1.72	2.53	2.36	1.69	1.57	1.94	1.52	2.6	3.04	1.02	1.2	1.49	1.83	1.53	0.77	0.5	1.49	2.05	1.17	1.85	0.75	2.53	1	1.1	1.25	1.95	2.49	2.04	1.58	1.78	0.34	1.24	1.13	1.26	2.37	1.06	1.26
ENSG00000258883.1	NBEAP4	0	0	0	0	0.15	0	0.14	0	0	0	0	0	0	0	0	0	0	0	0	0	0	0.41	0	0	0	0	0	0.16	0.13	0	0	0.52	0.15	0	0	0	0	0.3	0	0	0.38	0.68	0.3	0.13	0.17	0.19	0	0	0	0	0	0.2	1.32
ENSG00000258904.1	None	0.17	0.61	0.67	1.14	0.3	0.71	0.37	0.7	0.5	0.84	0.74	1.4	0.47	0.63	0.88	0.79	1.35	0.66	0.36	0.66	1.32	0.9	0.4	1.06	0.64	1.11	0.7	1.53	0.9	1.31	0.67	0.45	0.85	1.24	0.43	1.64	0.77	1.09	1.26	0.89	1.36	0.79	0.49	0.95	1.44	1.87	0.61	1.58	1.12	1.44	0.73	2.12	0.99
ENSG00000258945.1	None	0.27	0	0.27	0.3	0.24	0.07	0	0.09	0	0.17	0	0	0.09	0.08	0	0.24	0	0.21	0.1	0.21	0.1	0.07	0.21	0.21	0.1	0.09	0	0.08	0.07	0.07	0	0	0	0.18	0	0	0	0	0	0	0	0.07	0	0	0.18	0.1	0.08	0	0.1	0	0	0.21	0
ENSG00000259205.2	PRKXP1	1	0.78	0.47	1.57	1.62	0.94	1.09	0.05	0.68	1.51	2.22	1.14	1.48	1.06	0.89	1.08	1.32	1.34	2.45	1.74	0.61	1.67	0.45	0.84	1.67	3.7	3.83	2.73	0.97	2.25	1.63	1.66	1.77	0.91	0.99	1.73	0.93	1.85	1.48	0.28	0.63	1.6	1.12	2.45	0.66	0.79	0.3	2.05	0.58	1.84	2.4	2.75	4.18
ENSG00000259921.1	None	0.07	0.05	0.04	0.04	0.16	0.03	0.05	0.08	0.01	0.18	0.04	0.13	0.08	0.11	0.05	0.08	0.07	0.07	0.1	0.06	0.16	0.07	0.05	0.03	0.07	0.09	0.07	0.17	0.08	0.05	0.14	0.19	0.09	0.09	0.05	0.09	0.15	0.16	0.1	0.15	0.06	0.12	0.11	0.11	0.2	0.11	0.02	0.13	0.06	0.18	0.17	0.11	0.14
ENSG00000260473.2	None	0.08	0.1	0.1	0.44	0.33	0.17	0.29	0.11	0.23	0.24	0.17	0.2	0.11	0.38	0.45	0.22	0.34	0.12	0.51	0.62	0.54	0.15	0.25	0.36	0.23	1.17	0.74	0.47	0.23	0.83	0.22	0.26	0.31	0.41	0.2	0.54	0.6	0.37	0.09	0.35	0.22	0.28	0.13	0.16	0.19	0.17	0.28	0.66	0.68	0.34	0.52	0.31	0.61
ENSG00000260528.4	FAM157C	2.03	5.09	3.5	7.85	3.76	7.12	9.07	9.05	2.48	1.44	12.68	6.92	9.2	5.69	7.87	3.61	2.93	11.69	10.55	13.65	2.73	3.03	5.11	2.5	6.19	1.13	2.99	2.94	3.13	2.75	3.28	7.58	2.06	6.08	2.76	2.96	9.65	4.31	12.57	5.41	3.53	1.19	2.06	4.27	2.19	5.75	3.04	3.51	3.16	4.02	4.64	1.67	18.19
ENSG00000260776.5	GOLGA6FP	0.72	0.21	0	0	0.48	0.02	0.51	0.07	0.24	0	0.68	0	0	0.11	0.05	0.72	0.34	0.15	0.04	0.43	0.33	0.21	0.25	0.58	0.07	0.03	0.47	0.79	0.18	0.12	0.24	0.16	0.54	0.47	1.24	0.38	1.06	0.19	0.15	0.74	0	0.67	0.15	0.73	0.41	0.05	0.29	0.47	0.56	1.74	0.29	0	0.29
ENSG00000261147.1	None	0	0	0.03	0	0.12	0.05	0.05	0.04	0.1	0.07	0.2	0.2	0	0.04	0.06	0	0.14	0.05	0.06	0.43	0.1	0.13	0.21	0.21	0.23	0.19	0.12	0.24	0.22	0.1	0.16	0.21	0.11	0.3	0.06	0.24	0.08	0.13	0.03	0.17	0	0.06	0.08	0.16	0.38	0.25	0.26	0.21	0.07	0.29	0.12	0.34	0.15
ENSG00000261193.1	None	0.88	0.87	1.68	1.79	0.47	0.5	1.04	1.43	1.13	0.59	0.61	0.51	1.65	1.67	1.41	1.02	0.98	0.5	2.05	1.75	2.04	1.27	0.75	2	2.16	0.52	1.78	0.68	1.32	1.06	1.45	0.63	0.63	0.53	0.98	2.21	1.7	1.68	1.56	1.26	0.82	1.16	1.57	2.2	2.82	2.59	1.14	2.14	2.59	3.03	2.06	2.88	3.72
ENSG00000261534.1	None	5.52	6.61	5.78	5.48	4.3	4.86	6.37	4.22	5.87	6.23	7.73	7.04	6.59	5.68	4.47	5.87	5.32	6.89	6.45	5.95	7.41	7.8	6.34	8.17	7.82	5.96	5.44	5.76	5	4.82	4.14	4.97	6.18	5.31	4.85	6.84	5.72	5.07	4.78	4.7	5.5	4.79	5.89	5.69	6.3	5.88	4.75	5.22	6.62	5.5	7.57	8.2	6.89
ENSG00000261544.1	None	1	3.36	3.98	4.89	4.65	1.64	2.42	4.01	2.78	3.59	4.25	3.13	2.76	3.86	1.51	4.15	2.74	4.17	4.14	4.02	4.27	2.96	2.45	3.32	4.37	3.36	3.28	3.64	2.71	2.46	3.81	1.92	1.13	1.79	1.71	3.09	2.72	2.62	2.31	1.96	1.64	1.74	1.56	2.39	3.22	3.46	2.4	2.21	4.45	2.33	3.46	4.2	5.37
ENSG00000261812.6	TUBB8P7	0.46	0.5	0.12	0.19	0.09	0.04	0.05	0.09	0.38	0.16	0.3	0.39	0.29	0.37	0.39	0.3	0.22	0.12	0.27	0.14	0.33	0.19	0.31	0.21	0.46	0.1	0.21	0.03	0.16	0.06	0.11	0.14	0.19	0	0.23	0.11	0.34	0.03	0.06	0.14	0.06	0.17	0.12	0.07	0.09	0.4	0.13	0.15	0.16	0.41	0.27	0.16	0.28
ENSG00000262413.1	None	0	0	0.26	0.2	0.56	0.36	0.51	0.11	0.72	0.49	0.34	0.6	0.78	0	0.41	0.11	0.61	0.3	0.67	0.25	0.45	0.1	0.49	1	0.83	0.35	0.46	0.23	0.08	0.19	0.48	0.13	0.2	0.26	0	0	0.48	0.09	0.11	0.14	0.14	0.35	0.22	0	0	0.26	0.28	0.09	0.29	1.38	0.33	0	0.14
ENSG00000262766.1	None	1.15	1.2	1.96	2.41	1.97	0.96	1.7	1.37	1.57	2.35	1.98	1.9	2.39	2.65	1.89	1.82	1.01	1.93	2.95	3.88	2.23	1.58	1.68	2.59	2.74	3.46	2.92	2.2	2.33	3.01	2.16	3.07	1.76	1.65	0.93	2.06	2.52	1.65	2.18	1.82	2.66	1.98	1.54	2.02	3.47	3.17	1.98	3.37	1.34	1.88	3.7	3.89	4.34
ENSG00000262879.5	None	11.34	11.13	17.26	10.77	12.98	15.22	11.4	12.21	11.11	10.94	9.19	12.42	14.19	14.76	11.66	12.71	13.64	15.87	12.7	14.55	15.88	14.73	11.83	14.32	17.07	13.89	11.16	17.81	9.55	14.55	11.24	21.4	10.35	14.48	15.67	9.94	18.69	12.81	15.81	15.69	11.06	10.22	13.23	12.9	15.87	20.26	13.29	17.3	12.51	16.04	14.31	17.37	17.34
ENSG00000263006.6	ROCK1P1	2.19	1.59	1.93	3.05	2.9	0.27	1.6	1.58	1.08	2.44	0.71	3.53	1.52	1.27	0.46	1.99	0.6	1.13	2.5	1.51	2.44	0.64	2.11	0.75	1.34	0.4	0.86	0.66	1.22	0.96	0.87	1	1	0.49	1.8	0.89	0.71	0.7	1.11	0.91	0.66	1.91	1.98	1.63	2.19	2.36	0.75	0.39	1.76	1.89	0.47	1.05	2.01
ENSG00000263606.1	CHORDC1P4	0.96	0.33	0.37	0.82	1.01	0.63	0.56	0.91	0.64	0.25	1	0.7	0.48	0.55	0.35	0.79	1.06	0.68	1.08	0.37	1.54	0.78	0.95	1.07	0.89	1.9	0.67	0.78	1.11	1.29	0.94	1.03	0.42	0.98	0.8	1.21	0.95	1.35	0.6	0.84	0.56	0.68	0.65	0.94	1.37	0.91	0.71	0.7	0.89	1.07	1.85	0.92	2.6
ENSG00000263707.1	None	0	0	0	0.35	0	0.33	0.17	0.22	0.37	0	0.34	0	0.21	0	0	0.18	0.19	0	0	0.49	0.44	0.17	0.49	0.24	0	1.02	0.37	0.38	0	0.34	0	0.62	0.52	0.21	0.16	0.22	0	0.18	0.54	0	0.69	0.16	0.18	0.48	0.41	0.23	0.75	0	0.23	0.3	0.27	0.49	0.68
ENSG00000263797.1	None	0.08	0	0	0	0	0.09	0.27	0	0.1	0	0	0	0	0	0	0	0	0	0.12	0.13	0	0	0	0.39	0	0	0.29	0.1	0.4	0.09	0	0.11	0	0	0.08	0.34	0.13	0.48	0	0.14	0	0	0.1	0	0.22	0.24	0.2	0	0.12	0	1.14	0.26	0.24
ENSG00000263823.1	None	0.62	0.54	0.46	0.58	0.29	0.39	0.27	0.24	0.29	0.28	0.54	0.41	0.71	0.79	0.46	0.69	0.64	1.31	0.53	0.39	0.81	0.79	0.81	0.97	0.86	0.45	0.35	0.6	0.62	0.25	0.25	0.65	0.58	0.3	0.38	0.38	0.19	0.29	0.4	0.26	0.33	0.36	0.52	0.63	0.55	0.91	0.21	0.58	0.73	0.28	0.21	1.01	0.54
ENSG00000263969.2	RN7SL678P	0	0	0.24	0	0.22	0	0.4	0	0.87	0	0.4	0.47	0.51	0	0.57	0.21	0	0	0.26	0.86	0	0.2	0	0.58	1.11	0	0	0	0	0	0	0	0	0	0	0	0	0	0	0	0.27	0	0	0	0.48	0	0	0	0	0.35	0.32	0.87	0.27
ENSG00000264462.1	MIR3648-2	78.35	65.36	197.26	173.3	75.73	102.32	94.09	94.48	168.24	133.96	85.59	148.04	73.35	81.09	116.09	117.24	59.21	102.23	63.67	111.38	123.32	118.18	177.29	187.44	212.24	94.54	82.63	70.01	71.77	76.45	29.42	40.62	91.01	74.12	92.98	160.42	93.79	153.13	121.63	74.2	71.1	74.12	27.63	45.32	33.91	82.67	136.85	100.07	35.85	147.28	170.15	173.44	167.75
ENSG00000265263.1	None	0.23	0.34	0.15	0.4	0.17	0.4	0.36	0.42	0.08	0.17	0.23	0.33	0.23	0.46	0.15	0.16	0.32	0.44	0.3	0.26	0.33	0.17	0.18	0.33	0.32	0.21	0.28	0.14	0.43	0.52	0.21	0.53	0.37	0.28	0.17	0.19	0.29	0.39	0.3	0.27	0.93	0.2	0.19	0.36	0.28	0.45	0.31	0.55	0.38	1.02	0.89	0.37	0.51
ENSG00000266357.5	LINC02074	0.08	0.37	0.1	0.09	0.74	0	0.08	0	0	0.1	0	0.1	0.11	0	0.24	0.54	0.28	0	0.22	0.12	0.44	0.17	0.12	0.24	0.47	0.1	0.27	0	0	0	0	0	0.09	0.1	0	0	0	0.27	0.27	0.2	0	0.08	0	0.08	0	0.35	0.09	0	0	0	0.13	0	0.11
ENSG00000267007.1	None	0	0	0	0.12	0.13	0.11	0.11	0.15	0	0.26	0.11	0	0	0	0	0	0	0	0.15	0	0.15	0	0.17	0	0	0.28	0	0.38	0	0.23	0.12	0.42	0	0	0	0.29	0	0.12	0	0.19	0	0.11	0	0.11	0	0.47	0.5	0	0	1.8	0	0.33	0
ENSG00000267077.1	None	0.71	0.64	0.62	0.6	1.2	0.68	1.03	0.82	0.07	0.29	0.13	1.28	1.06	1.53	0.92	1.1	0.58	1.1	0.17	1.02	1.09	1.44	1.76	0.74	2.4	1	1.46	0.71	0.97	1.3	2.02	0.55	0.79	0.08	0.66	1.47	1.62	0.76	1.08	1.66	1.38	0.98	0.41	1.27	1.01	2.61	1.98	1.1	1.66	2.91	1.83	1.48	2.93
ENSG00000267152.1	None	1.39	1.23	1.11	1.21	1.52	1.68	1.45	1.52	1.65	2.01	1.55	2.19	2	1.72	0.76	1.42	1.6	1.85	2.03	1.86	2.55	1.94	1.46	1.23	1.53	0.99	0.89	0.67	1.16	0.99	1.85	1.54	1.63	1.01	1.22	1.25	1.11	0.89	1.13	1.25	1.24	1.48	1.18	1.96	1.72	1.84	1.63	1.59	1.8	1.27	1.9	2.37	1.36
ENSG00000267292.1	None	0.42	0.17	0.73	1.4	0.33	0.44	0.15	0	0.82	0.69	1.51	0.88	0.19	0.51	0.43	0.32	0.51	1.94	0.4	0.65	0.39	1.18	0.65	0.43	1.04	0	0.65	0	0.13	0.31	0	0.18	0.16	0.18	0	0.19	0.21	0	1.11	0.37	0.61	0.29	0	0.28	1.09	0.41	0	0.32	0.61	0.53	0.95	0.87	0
ENSG00000267421.6	ZFP28-DT	0.27	0.51	0.68	0.61	0.38	0.11	0.23	0.52	0.77	0.2	0.31	0.2	0.32	0.2	0.55	0	0.27	0.57	0.62	0.17	0.53	0.31	0.08	1.01	1.3	0.21	0.3	0.39	0.21	0.2	0.44	0.43	0.2	0.14	0.33	0.24	0.08	0.13	0.38	0	0.16	0.19	0.19	0.27	0.14	0.17	0.32	0.25	0	0.31	0	0.84	0
ENSG00000267521.1	None	0	0.21	0.16	0.4	0.35	0.25	0.32	0.33	0.14	0.22	0.32	0.15	0.08	0.07	0.06	0.07	0.43	0.37	0.34	0.46	0.33	0.25	0.09	0.37	0.18	0.31	0.35	0.07	0.11	0.19	0.07	0.62	0.26	0	0.24	0.33	0.72	0.48	0.54	0.47	0.09	0.25	0.41	0.42	0.77	0.43	0.21	0.48	1.39	0.45	0.41	0.09	0.6
ENSG00000267546.2	None	0.49	0	0.51	0.17	0.56	0.31	0	0	0	0.29	0.18	0	0.21	0.2	0.3	0.2	0.19	0.24	0.11	0.12	0.22	0.35	0	0.37	0.23	0.32	0.94	0.56	0.23	0.26	0.41	0.11	0.56	0.11	0.3	1.06	0	0	0.31	0.24	0.37	0.41	0.17	0.16	0.72	0.12	0.8	0.21	0.47	0.71	0.79	0.37	0.12
ENSG00000267741.1	UBE2L4	0.1	0	0	0.57	0.24	0	0.22	0.14	0.6	0.25	0.44	0.39	0	0.12	0.21	0	0	0.47	0.14	0	0	0	0.31	0.47	0	0	0.24	0.12	0	0	0	0	0	0	0.31	0	0	0	0.23	0.18	0	0.1	0	0.1	0	0.3	0	0	0	0	0	0	0
ENSG00000267939.1	None	0.23	0.27	0.3	0.64	0.27	0.12	0.74	0.16	0.27	0.56	0	0.58	0.47	0.14	0	0.53	0.42	0.18	0.16	0.36	0.32	0.48	0.36	0.18	0.17	0.6	0.94	0.97	0.11	1.01	0.39	0	0.13	0.46	0.23	0.63	0.35	0.67	0.79	0.1	0.67	0.83	0.4	0.82	0	0.84	0	0.13	0.17	0.65	0.98	1.07	1
ENSG00000268573.1	None	0.38	0.38	0.49	0.55	0.73	0.55	0.6	0.48	0.54	0.74	0.61	0.93	0.62	0.74	0.46	0.63	0.64	0.71	0.82	0.88	0.78	0.91	0.76	0.75	0.73	0.76	0.67	0.89	0.71	0.82	0.79	0.84	0.49	0.52	0.56	0.67	0.79	0.6	0.8	0.65	0.68	0.59	0.65	0.71	0.84	0.83	0.85	0.91	0.72	0.81	0.94	0.87	0.93
ENSG00000268650.3	None	0	0.26	0	0.49	0.78	0.05	0.24	0	0.26	0.27	0	0	0	0	0	0.25	0	0.34	1.25	0	0.62	0.23	0	0.69	0.33	0	0	0	0	0.24	0.5	0	0	0	0.22	0	0	0	0	0	0	0	0	0	0	0.32	0	0.26	0.32	0	0	0.34	0
ENSG00000269068.1	None	0.08	0.3	0.33	0.65	0.39	0.09	0	0.34	0.2	0.1	0.36	0	0.23	0.1	0.51	0.1	0.1	0.39	0.47	0	0.23	0	0.65	0.39	0.37	3.88	1.55	1.99	0.08	0.09	0.84	0	0.28	0.33	0.42	0.11	0	0.19	0.47	0.29	0.36	0.26	0.29	0.08	0	0.73	0.1	0.19	0.12	0.63	0.14	0.39	0.24
ENSG00000270190.1	None	0.36	0.78	1.43	0.98	0.6	0.3	0.24	0.5	0.6	0.54	1.02	0.55	0.3	0.8	0.38	0.84	0.53	0.79	0.31	1.13	0.21	0.38	0.57	0.57	1.09	0.38	0.17	0.52	0.91	0.4	0.33	0.48	0.41	0.19	0.07	0	0.33	0.34	1	0.13	0.53	0.6	0.17	0.37	0.19	0.43	0.09	0.51	0.43	0.41	1.12	0.68	0.11
ENSG00000270477.1	None	1.38	0	0	0.78	1.64	2.18	1.5	11.45	4.91	4.27	2.25	3.53	7.6	7.68	0	0.8	2.54	0	0.99	0	2.94	2.2	4.32	2.16	2.08	0	0	0.84	0	0.76	1.57	1.83	1.55	0	0.71	0	1.05	3.24	4.76	2.43	0	1.44	3.21	0	1.81	3.06	0.83	0	0	0	5.95	0	0
ENSG00000270661.1	None	0	0.07	0.21	0.16	0.02	0.21	0.09	0.08	0.19	0.42	0.17	0.18	0.22	0.17	0.12	0.26	0.15	0.31	0.17	0.16	0.28	0.3	0.09	0.22	0.27	0.03	0.12	0.1	0.02	0.11	0.11	0.05	0.11	0.11	0.02	0.08	0.09	0.02	0.16	0.18	0.12	0.06	0.09	0.08	0.16	0.12	0.14	0.09	0.24	0.11	0.14	0.19	0
ENSG00000270800.3	RPS10-NUDT3	18.38	15.44	14.45	13.38	12.51	12.99	11.52	13.93	12.41	13.82	11.64	10.33	19.97	11.17	12.41	12.47	14.05	13.47	17.78	17.67	22.17	19.65	16.26	19.92	21.3	10.8	11.42	10.01	13.29	13.02	10.69	17.35	10.51	15.31	16.34	14.17	12.3	13.69	10.4	10.67	15.09	11.51	12.38	13.92	13.85	16.17	14.58	14.82	16.25	15.9	20.45	14.79	17.46
ENSG00000271187.1	None	0	0.37	0	1.04	0	1.94	1.34	0.85	0	0.38	0.67	0.79	2.12	0.76	0.32	0.36	1.13	2.87	0.88	2.41	2.18	0	0.48	0	0	0	0	0	0	0.34	0.7	0	0.34	0.41	0	0.43	0.47	0	0.35	0.27	0.45	0.32	1.43	0.63	0	0	0	0.72	0	1.75	1.59	0	0
ENSG00000271228.1	None	0.53	0.85	0.46	1.38	0.42	0.93	1.72	3.89	2.08	0.87	0.77	0.22	1.7	0.87	0.91	0.2	1.51	1.1	0.5	1.65	0.75	0.37	1.1	1.38	2.39	0.23	0.41	0	0.34	1.36	0.6	0.7	0.79	0.7	0.36	0.49	0.27	0.62	0.2	0.93	1.03	0.18	0.41	0.9	0.23	0.26	1.89	0.62	1.3	1.67	0.61	0.55	1.28
ENSG00000271366.1	None	0.07	0	0	0	0	0.07	0	0.2	0.08	0.09	0	0.18	0	0.09	0	0.08	0	0	0	0.11	0	0.07	0	0.11	0	0	0	0	0.07	0	0.16	0.09	0	0	0.14	0	0.22	0	0.08	0.12	0.1	0.07	0	0.07	0.37	0	0.42	0.33	0.1	0.27	0.36	0.11	0.41
ENSG00000271425.7	NBPF10	0.55	0.43	0.53	0.82	1	0.53	0.62	0.51	0.7	0.79	0.74	0.66	0.71	0.69	0.54	0.5	0.48	1.05	0.91	0.74	0.7	0.6	0.76	0.81	0.69	0.98	1.16	0.94	0.7	1.02	1.38	1	0.99	0.66	0.57	0.57	0.74	0.75	0.62	0.81	0.59	0.67	0.54	0.6	0.65	0.84	0.39	0.77	0.98	0.7	1.11	0.83	1.28
ENSG00000271870.1	None	2.23	2.58	1.23	2.19	1.55	2.15	1.92	2.82	2.86	3.11	3.23	2.02	2.94	2.52	2.9	2.48	2.51	3.18	1.72	2.76	1.85	3.25	3.2	3.06	3.22	0.49	1.09	0.56	2.26	1.84	1.48	1.72	1.77	1.36	1.24	2.57	1.98	1.74	1.92	1.22	3	3.1	3.02	1.9	3.41	3.01	2.78	2.71	2.88	2.12	3.36	1.75	2.44
ENSG00000271880.1	None	0.34	0.19	0.42	0.35	0.45	0.33	0.28	0.31	0.16	0.25	0.19	0.32	0.35	0.68	0.18	0.36	0.3	0.85	0.26	0	0.52	0.21	0.37	0.44	0.65	0.12	0.31	0.52	1.08	1	0.51	1.14	0.35	0.32	0.36	0.55	0	0.55	0.56	0.65	0.47	0.13	0.13	0.34	0.43	0.74	0.31	0.41	0.55	0.5	0.5	0.61	0.87
ENSG00000271992.1	None	0.5	0.72	0.66	1.12	0.71	0.42	0.54	0.55	1.54	0.74	0.54	0.26	0.69	0.49	0.62	0.93	0.61	0.93	1.14	0.78	0.71	0.64	0.63	1.41	0.9	0.39	2	0.36	0.49	0	0.34	1.19	0.45	0.27	0.82	0.69	0.3	0.47	0.34	0.35	0.15	0.42	0	0.2	0.26	0.59	0.96	0.23	0.59	0.76	0.34	0	0.29
ENSG00000272020.1	RNU1-30P	0	0	0	0	0.69	0.61	0	0	0.69	0.72	0	0	0	1.44	0	0	0	0	0.83	0	0	0	0	0	0	1.52	0	0	0	1.28	0	0.77	2.6	0	0.59	0	0	2.72	0	0.51	0	1.21	0	0.59	0	0	0.7	1.36	0	1.1	2	3.65	1.69
ENSG00000272068.1	BCAN-AS1	0.11	0.13	0.11	0.14	0.11	0.09	0.11	0.06	0.04	0.16	0.06	0.24	0.11	0.28	0.07	0.23	0.12	0.33	0.15	0.33	0.17	0.14	0.02	0.4	0.19	0.23	0.29	0.47	0.06	0.14	0.11	0.25	0.22	0.06	0.19	0.18	0.34	0.14	0.3	0.19	0.22	0.21	0.25	0.18	0.18	0.26	0.17	0.15	0.35	0.22	0.42	0.35	0.24
ENSG00000272123.1	None	1.14	1.88	1.1	0.82	1.23	1.09	0.56	0.72	1.11	1.03	1.24	0.53	1.28	0.38	0.86	0.36	1.53	1.45	1.04	0.97	0.59	0.55	0.81	1.62	2.34	0.68	1.1	0.75	0.7	0.46	0.47	0.55	1.28	0.41	0.11	0.86	0.47	0.73	0.48	0.46	1.37	0.54	0.6	0.95	0.82	1.99	0.87	0.85	0.92	1.18	0.36	0.98	0.91
ENSG00000272150.5	NBPF25P	0.11	0.43	0.34	0.32	0.62	0.4	0.27	0.29	0.32	0.65	0.26	0.21	0.1	0.32	0.48	0.27	0.42	0.47	0.32	0.35	0.28	0.38	0.39	0.49	0.29	0.74	0.89	0.51	0.56	0.4	0.35	0.71	0.4	0.24	0.49	0.56	0.48	0.41	0.47	0.28	0.38	0.3	0.24	0.36	0.52	0.57	0.49	0.29	0.57	0.56	0.36	0.2	0.52
ENSG00000272192.1	PDE7A-DT	0.46	0.18	0.1	0.17	0.09	0	0.25	0.42	0.09	0.09	0	0.19	0.21	0	0.16	0	0.09	0	0	0.36	0.22	0.24	0	0.24	0.69	0	0	0.09	0.07	0.08	0.09	0.2	0	0.1	0.08	0	0.23	0.09	0.35	0	0.11	0	0	0.08	0.1	0	0	0.09	0	0.14	0.39	0.12	0
ENSG00000272368.2	None	1.58	1.18	1.8	1.53	2.7	1.65	2.79	2.71	1.52	1.46	1.78	3.25	1.22	2.88	1.43	0.61	2.18	1.53	1.4	0.85	4.1	1.72	2.45	2.54	1.29	1.92	3.64	2.38	2.21	2.09	2.5	1.59	2.11	1.47	1.38	2.43	2.59	1.81	2.61	2.26	3.3	2.32	1.7	2.73	3.21	3.4	1.68	1.99	3.15	2.36	3	2.11	3.76
ENSG00000272434.1	None	0.38	0.3	0.33	0.14	0.3	0.53	0.27	0.35	0.6	0.47	0.55	0.32	0.87	0	0.13	1.02	0.31	0.2	0	1.18	0.18	0.53	0.39	0	0.19	0.16	0.15	0.46	0.49	0.42	0.29	0.83	0	0.67	0.13	1.22	0.77	1.03	0.14	0.55	0.55	0.52	0.15	0.26	0.83	0.74	1.5	3.08	1.67	0.96	0.22	0.39	2.02
ENSG00000272476.1	None	0.04	0.16	0.02	0.18	0.07	0.08	0.08	0.18	0.02	0.13	0.11	0.09	0.14	0.09	0.05	0.17	0.13	0.09	0.11	0.09	0.06	0.2	0.12	0.21	0.31	0.04	0.09	0.14	0.06	0.03	0.05	0.06	0.07	0.02	0.12	0.04	0.18	0.07	0.07	0.04	0.09	0.11	0.09	0.09	0.1	0.02	0.05	0.12	0.17	0.06	0.15	0.09	0.09
ENSG00000272556.2	GTF2IP13	0.19	0.24	0.43	0.63	0.48	0.31	0.47	0.9	0.6	0.79	0.55	0.67	0.5	1.12	0.37	0.41	0.53	0.88	0.39	0.69	1.05	0.55	0.71	0.61	0.85	1.23	0.64	1.14	0.43	0.97	0.78	0.6	0.79	0.37	0.47	0.47	0.7	0.36	0.66	0.65	0.44	0.87	0.59	0.77	0.78	0.89	0.45	0.69	0.6	1.47	0.52	1.07	0.73
ENSG00000272732.1	None	0.47	0.62	0.96	0.58	1.01	0.69	0.74	1.3	0.7	1.11	0.41	0.54	0.97	0.96	0.44	0.6	0.92	1.06	0.44	0.81	1.74	0.82	0.74	1.25	0.92	0.34	0.47	0.83	0.53	0.57	1.37	1.09	0.98	0.72	0.84	1.07	1.26	0.69	1.05	1.01	1.07	0.74	0.55	1.3	0.8	1.53	0.62	1.4	1.32	2.06	2.23	1.85	2.23
ENSG00000272734.1	ADIRF-AS1	0.76	0.66	0.9	2.58	1.16	0.58	0.63	0.84	0.66	1.18	1.19	1.26	0.91	1.33	0.9	1.24	0.9	1.31	1.55	1.24	1.6	0.99	0.98	0.97	1.39	0.8	0.89	1.74	1.57	1.34	1.24	2.59	0.42	1.65	0.82	1.19	1.08	1.36	1.68	1.43	1.09	0.95	0.81	0.85	1.1	1.75	0.97	1.83	1.33	2.28	4.3	2.37	2.23
ENSG00000272812.1	None	0.93	1.79	2.62	2.31	2.07	2.24	3.19	3.67	3.22	2.98	2.65	2.84	1.57	3.93	2.37	2.15	2.52	2.66	1.6	2.45	3.52	2.16	3.32	3.51	3.86	2	2.82	2.19	0.67	1.64	2.89	1.97	2.4	2.07	1.81	0.93	0.43	2.1	2.67	2.31	2.59	1.85	2.18	2.86	0.91	2.92	2.28	2.62	2.38	3.47	3.25	2.72	2.92
ENSG00000272832.1	None	0	0.58	0.16	0.41	0.58	0.38	1.05	0.5	0.29	0.15	0.26	0.46	0.17	0.6	0.25	0	0.3	0.38	1.9	0	0.69	0.64	1.32	0.19	0.73	0.32	0.43	0	0.12	0.67	0.82	1.12	0.95	0.64	0.37	0.84	0.55	0.57	1.53	0.85	0.71	1.13	0.84	1.36	0.16	0.36	0.72	0.7	1.61	0.69	1.66	0.76	1.23
ENSG00000272980.4	None	0.34	0.47	0.48	0.47	0.28	0.35	0.28	0.43	0.35	0.32	0.4	0.3	0.47	0.27	0.38	0.65	0.4	0.69	0.51	0.53	0.61	0.49	0.37	0.66	0.53	0.19	0.29	0.46	0.36	0.2	0.39	0.56	0.31	0.37	0.27	0.39	0.47	0.23	0.29	0.43	0.4	0.33	0.38	0.46	0.26	0.52	0.42	0.31	0.48	0.72	0.37	0.44	0.54
ENSG00000273044.1	None	0.29	0.11	0	0.11	0.23	0	0.1	0	0	0	0.1	0.12	0	0.35	0.2	0.33	0	0	0.14	0	0.41	0.1	0.3	0	0.14	0.5	0	0.58	0.09	0	0	0	0	0	0	0.13	0.44	0.34	0.11	0.25	0	0.1	0.11	0.29	0.63	0.42	0.8	0.56	0.42	0.91	0.49	0.15	0.28
ENSG00000273104.1	None	0.25	0.15	0.67	0.29	0.45	0.8	0.41	0.88	1.35	0.63	0.97	0.49	1.57	0.16	0.26	0.3	0.94	0	0	1.19	0.72	0.27	0.6	1.59	0.57	0.5	0.3	0.92	0.25	0.14	0.43	0.34	0	0.34	0.26	0.53	0.77	0.3	0.29	0.67	0.37	0	0.15	0	0.83	0.37	0.15	0.15	0.56	0.72	0	0.2	0.74
ENSG00000273162.1	None	0	0	0.11	0	0	0.04	0	0	0.05	0.05	0	0	0	0.1	0	0	0.05	0	0	0.07	0	0	0.07	0.07	0.06	0	0.2	0.15	0	0.14	0	0.11	0.09	0	0.04	0.06	0	0	0.29	0	0.12	0.04	0	0	0.11	0	0.05	0.05	0	0.32	0.14	0.07	0
ENSG00000273164.1	None	2.13	3.57	2.45	2.5	2.87	3.71	1.61	2.94	1.1	2.06	3.43	2.48	4.97	3.43	2.99	3.98	1.71	3.61	1.72	3.77	6.7	3.83	2.61	2.18	1.95	2.79	3.38	2.58	1.44	0.82	0.63	0.98	1.77	0.74	1.33	2.82	1.69	3.48	1.28	2.61	4.62	1.83	1.83	2.46	3.53	4.51	2.77	1.62	2.88	3.17	2.39	2.47	4.46
ENSG00000273253.2	TRABD-AS1	1.46	3.67	3.76	2.69	2.76	3.16	2.47	3.87	2.79	3.57	2.03	3.68	2.8	3.56	2.37	2.83	3.89	3.16	2.78	3.05	3.46	3.28	4.07	4.58	8.81	5.26	4.06	3.1	1.93	2.96	2.31	3.55	2	5.8	2.62	5	4.21	4.57	4.11	4.43	4.94	3.43	4.43	4.15	3.62	4.73	3.35	6.68	1.98	5.71	7.2	4.59	4.97
ENSG00000273254.1	None	0.41	0.66	0.45	0.23	0.65	0.57	0	0.19	0.73	0.08	0.15	0.09	0.28	0.51	0.28	0.32	0.5	0.21	0.88	0.11	0.29	0.51	0.21	0.21	0.72	0.54	0.16	0.33	0	0.15	0	0.09	0.23	0.18	0.14	0.28	0.21	0.24	0.24	0	0.4	0.64	0.08	0.28	0.36	0.1	0.25	0.08	0	0.65	0.59	0.21	0.1
ENSG00000273336.1	OR7M1P	0.08	0.2	0.22	0.38	0.3	0.27	0.18	0.12	0.4	0.21	0.09	0.54	0	0.1	0.26	0.1	0.31	0	0.24	0.13	0.36	0.09	0	0.13	0	0	0.1	0.92	0.41	0	0.19	0.22	0.47	0.23	0.09	0.23	0.39	0.2	0.58	0.74	0.87	0.35	0.59	0.17	0.11	0.5	0.3	0.89	0.5	1.44	1.16	0.8	0.49
ENSG00000273748.1	None	5.07	9.23	10.04	9.82	9.58	10.06	8.51	6.08	12.7	7.9	17.94	18.71	5.53	5.75	6.79	6.21	15.79	26.47	13.25	10.04	22.9	11.67	15.99	5.68	17.15	6.4	9.95	6.04	0	6.59	1.47	1.73	11.91	8.11	7.24	3.81	13.26	8.22	0.24	0.71	3.16	6.17	9.37	2.97	9.97	11.49	6.67	13.42	10.36	4.49	13.81	9.24	19.74
ENSG00000273783.1	GTF2A1-AS1	0.04	0.09	0.09	0.28	0.13	0.15	0.15	0.25	0.13	0.13	0	0.54	0.15	0.18	0.11	0.04	0	0.11	0.1	0.17	0.3	0.15	0.33	0.17	0.11	0.42	0.33	0.3	0.14	0.08	0.16	0.38	0.52	0.14	0.11	0.1	0.27	0.42	0.41	0.12	0.57	0.19	0.33	0.4	0.33	0.94	0.09	0.41	0.37	0.2	0.12	0.39	0
ENSG00000274214.1	None	1.11	0.79	1.69	1.44	0.92	0.18	0.19	0.71	0.41	0.53	0.93	0.33	0.47	1.59	0.62	0.5	1.05	1.6	0.73	1.07	1.7	1	0.67	1.61	1.03	1.12	1.31	1.03	0.73	0.57	2.63	1.13	0.96	0.44	0.44	2.37	1.43	1	0.83	0.98	0.63	1.43	1.19	1.05	2.47	2.14	0.31	1	1.64	1.94	1.18	2.42	1.25
ENSG00000274591.1	None	0	0	0.18	0.92	0.65	0.43	0.3	0.57	0	0.51	0.3	0.35	0	0.17	0.28	0.16	0.17	0.64	0.78	0.21	0	0.14	0.64	0.21	0.41	0.18	0.16	0.33	0.13	0	0	0.36	0.15	0.18	0	0.19	0	0.16	0	0.24	0	0.14	0.16	0	0.18	0.6	0	0.64	0	0	0.24	0	0.6
ENSG00000274737.1	None	0.26	0.42	1.05	1.48	1.57	0.37	0.57	0.61	0.1	1.53	0.38	1.46	0.36	0.87	0.55	0.72	0.43	0.96	0.88	0.83	0.5	0.75	0.83	1.1	1.06	1.84	1.45	1.17	1.45	1.36	1.1	0.47	1.18	0.94	0.81	0.73	0.8	1.96	0.81	1.31	1.16	0.37	0.61	0.18	0.92	1.3	1.26	1.23	1.3	1.67	1.82	2.9	2.57
ENSG00000274835.1	None	1.83	0.25	0	0.23	0.48	0	0.44	1.12	0.48	0.5	0.44	1.3	0.84	1	0.63	0.47	0.75	0.63	0	0.96	0.58	2.59	0.96	0.96	0.92	0	0	0.98	1.38	0.9	1.16	0.81	0.68	1.08	1.04	3.38	1.55	0.95	1.4	0.54	4.17	3.39	0.71	1.87	0	1.8	1.46	0.47	1.8	1.93	1.75	2.23	0
ENSG00000274949.1	None	0.14	0.4	0.42	0.29	0.74	0.12	0	0.43	0.13	0.31	0.14	0.16	0.16	0	0.19	0.41	0.73	0.41	0	0.33	0.37	0.26	0	0.34	0.55	0	0.37	0.35	0.48	0.11	0.12	0.27	0	0	0	0.15	0.28	0.1	0	0	0	0	0	0	0.12	0.16	0.3	0	0.16	0.16	0	0.16	0.44
ENSG00000275097.1	None	0.02	0.22	0.04	0	0	0	0	0.44	0.26	0	0	0.32	0	0	0.31	0	0.51	0.81	0.41	0.58	0.47	0	0.2	0	0	0	0	0.04	0	0.12	0	0	0	0	0	0.2	0	0	0.13	0	0	0	0	0.44	0	0	0	0.1	0	0	0	0	0
ENSG00000275491.1	LINC01730	0.12	0.07	0.2	0.35	0.14	0.1	0	0.09	0.18	0.12	0.41	0.17	0	0.12	0.17	0	0.24	0.09	0.49	0	0.42	0.05	0.23	0	0.16	1.22	0.52	0.75	0.6	0.48	0.17	0.44	0	0.33	0.05	0.07	0	0.46	0.11	0.3	0.14	0.15	0.34	0.1	0.13	0	0.22	0.11	0.22	0.19	0	0.31	0.43
ENSG00000275695.1	UBE2Q2P6	2.11	1.95	3.54	6.34	5.35	1.46	1.28	3.11	1.99	2.2	1.64	0.57	3.37	4.78	1.55	4.07	4.16	3.57	5.11	3.8	2.71	4.57	1.88	3.93	4.38	1.46	3.75	4.23	2.19	3.16	2.73	2.47	1.26	2.23	2.07	3.18	10.13	6.4	3.75	3.47	3.96	3.09	2.94	3.93	6.25	5.7	2.66	3.95	5.81	7.62	9.34	6.42	7.55
ENSG00000275708.1	MIR3648-1	78.35	65.36	197.26	173.3	75.73	102.32	94.09	94.48	168.24	133.96	85.59	148.04	73.35	81.09	116.09	117.24	59.21	102.23	63.67	111.38	123.32	118.18	177.29	187.44	212.24	94.54	82.63	70.01	71.77	76.45	29.42	40.62	91.01	74.12	92.98	160.42	93.79	153.13	121.63	74.2	71.1	74.12	27.63	45.32	33.91	82.67	136.85	100.07	35.85	147.28	170.15	173.44	167.75
ENSG00000275803.1	RN7SL736P	1.3	0	0.29	0	0.52	0	0	0	0.51	0.54	0	0	0	0	0.23	0	0.53	0.34	0.31	0	0.61	0	0	0.34	0.98	1.98	1.27	0.52	0	0.48	1.48	0.29	0.97	0.58	0.44	0	0.33	0.76	1.24	0.38	0.32	0.9	0.25	0	0.28	1.28	0.26	0.25	0	0	0.37	0	0.32
ENSG00000275894.1	None	0.3	0.14	0.71	0.54	0.93	0.7	0.59	0.58	0.64	0.45	0.46	0.31	1.41	0.59	0.81	1.12	0.37	0.84	0.77	0.38	0.34	0.7	0.66	0.75	0.54	1.1	0.71	0.73	0.47	0.93	2.6	0.48	1.21	0.24	1.17	0.75	0.46	3.1	0.9	0.69	0.62	0.94	0.21	0.68	0.55	0.8	0.58	0.35	0.44	0.91	1.55	0.38	1.31
ENSG00000276384.1	None	0.11	0	0	0	0	0	0.12	0	0.13	0	0	0.43	0	0	0.23	0.13	0	0.52	0.16	0	0.16	0	0.35	0.35	0.34	0.44	0.53	0.27	0.33	0.5	0.26	0.6	0	0.15	0.11	0.31	0.17	0.26	0	0	0.16	0.58	0.26	0.11	0	0.17	0.27	0.13	0.5	0	0.39	0	0.16
ENSG00000276462.1	LINC03025	1.46	2.9	1.77	5.68	1.79	2.04	0.99	3.27	2.76	3.34	1.18	1.75	2.72	1.98	2.1	3.3	5.19	2.7	4.96	2.5	3.38	3.97	2.78	2.77	8.8	0.8	1.18	2.88	1.28	0.88	1.58	0.81	1.33	1.27	0.25	1.84	2.18	2.28	1.8	1.64	1.12	2.45	2.12	1.8	1.38	6.62	2.77	2.48	2.75	6.56	3.89	5.95	6.07
ENSG00000276916.1	None	1.61	0.97	1.52	1.03	1.23	0.61	0.87	1.27	0.68	0.14	0.63	0.88	0.32	1	0.96	0.8	1.27	1.43	0.99	1.62	1.14	1.34	1.08	1.44	3.47	1.81	1.35	0.7	1.01	1.02	1.57	1.98	0.39	0.31	0.47	1.43	0.7	1.35	1.32	2.12	2.19	1.32	1.87	1.53	1.36	3.74	1.65	1.88	1.36	1.31	2.77	3.79	1.85
ENSG00000277247.1	None	0.49	0.12	0.52	0	0.59	0.52	0.96	0.27	0.93	1.58	0.54	0.63	0.27	1.94	0.92	0.23	0.72	0.77	0.98	1.08	0.7	1.04	0.77	0.46	0.89	0.13	0.12	0.12	0.19	0.65	1.01	0.91	0.77	0.39	0.3	0.14	0	0.46	0.34	0.69	0.43	0.51	0.11	0.3	1.03	0.73	0.71	0.92	0.15	0	0.34	0.77	0.43
ENSG00000277269.1	None	0.91	1.1	4.83	2.06	1.09	0	0	1.26	1.08	0	0	1.17	1.26	1.13	0	1.06	1.12	0	0	0	2.6	0.97	4.3	2.87	0	0	0	0	0	0	0	0	1.03	0	0	0	1.39	0	0	0	2.68	0	0	0.93	0	1.35	1.09	0	0	0	0	1.44	1.33
ENSG00000277332.1	None	0	0.33	0.12	0.1	0	0	0.1	0.25	0	0	0.1	0	0	0	0.09	0.21	0	0	0	0.28	0	0.29	0	0.43	0.14	0.12	0.11	0.11	0	0	0	0.24	0.2	1.09	0.09	0	0.83	0.32	0	0.16	0.67	0.19	0	0.28	0	0	0.22	0	0	0.52	1.09	0.86	0
ENSG00000277757.4	None	0	0	0	0	0.16	0	0.02	0	0	0.06	0	0	0	0	0.07	0	0	0.21	0.09	0	0	0.32	0	0	0	0.17	0.08	0	0.06	0	0	0	0	0.09	0.2	0.18	0.2	0.16	0.3	0.22	0.4	0	0.98	0.07	0.42	0	0	0	0	0.06	0	0.21	0
ENSG00000278338.4	VWA8-AS1	0.17	0.16	0.15	0.06	0.04	0.18	0.09	0.1	0.11	0.07	0.08	0.19	0.1	0.16	0.08	0.09	0.11	0.03	0.16	0.12	0.03	0.04	0.44	0.06	0.11	0.02	0.02	0.09	0.02	0.06	0	0.05	0.04	0.1	0.1	0.05	0.11	0.02	0.04	0.02	0	0.1	0.39	0.06	0.1	0	0.22	0.04	0.05	0.28	0.1	0.06	0.16
ENSG00000278709.1	NKILA	0.25	0.23	0.12	0.24	0.26	0.14	0.27	0.16	0.4	0.45	0.21	0.17	0.22	0.11	0.35	0.24	0.14	0.14	0.23	0.17	0.55	0.14	0.11	0.26	0.36	0.1	0.1	0.07	0.09	0.03	0.05	0.16	0.07	0.25	0.18	0.25	0.09	0.25	0.31	0.11	0.11	0.15	0.2	0.12	0.12	0.15	0.27	0.14	0.15	0.48	0.25	0.69	0.14
ENSG00000278716.1	None	0.48	0.58	0.53	1.39	0.71	0.5	0.22	0.22	0.47	0.89	0.95	0.31	0.44	1.23	0.37	0.6	0.78	0.62	0.85	0.62	0.73	0.55	0.44	0.75	1.02	1.82	2.3	1.59	0.35	1.1	0.45	0.58	0.31	0.58	0.24	0.72	1.52	1.96	0.41	0.46	0.41	0.5	0.46	0.89	0.94	0.76	0.48	1.12	1	1.44	0.75	1.69	1.57
ENSG00000278876.1	None	0.97	0.2	0.86	1.1	0.58	0.51	1.24	1.57	0.77	0.4	0.53	0.83	0.45	0.8	0.85	0.95	0.2	1.01	1.16	1.02	0.92	0.52	1.27	0.51	0.74	3.4	1.53	0.79	0.95	0.72	1.11	1.08	0.91	1.74	0.83	2.93	2.48	0.19	1.49	1.14	0.48	0.85	0.57	0.5	0.43	1.92	0.19	0.19	0.24	1.85	0.84	1.28	4.27
ENSG00000279075.1	None	0	0.73	1.4	0.51	0.72	0	0.16	0.42	0	0.75	0	0.19	0	0.37	0	0.35	0.19	0	0.22	0.47	0.43	0.48	0	0.47	0.46	0.2	0	0	0.15	0.17	0.52	0.2	0	0	0	0.21	0	0	0	0	0.22	0	0.18	0	0.2	0.45	0.18	0	0	0.29	0	0.24	0.22
ENSG00000279091.1	None	0.05	0.05	0.06	0.07	0.04	0.08	0.05	0.09	0.07	0.06	0.05	0.06	0.05	0.12	0.05	0.07	0.05	0.1	0.18	0.15	0.12	0.05	0.08	0.08	0.14	0.1	0.05	0.06	0.04	0.12	0.03	0.06	0.03	0.11	0.03	0.05	0.06	0.08	0.1	0.11	0.14	0.05	0.19	0.04	0.17	0.18	0.11	0.25	0.18	0.12	0.14	0.21	0.23
ENSG00000279223.1	None	0	0.47	0	0.44	1.41	0.83	0.85	1.09	0	1.95	0.86	1.51	0.54	0.49	0.82	0.91	0.97	0	0	1.23	0	0.84	0	0	0	0.51	0.93	0.48	0	0	0.9	0	0	0	0.4	0	0	0.92	0	0.35	0	0	0	0	0	0	0	0	0	0	0.68	0	0
ENSG00000279249.2	None	0.54	0.73	0.58	0.89	4.75	0.39	0.4	0.75	0.54	0.51	0.54	0.62	0.39	1.1	0.77	0.63	0.74	1.14	1.04	0.92	1.15	1.4	0.7	0.65	1.03	0.49	0.63	0.64	0.44	0.38	0.62	0.91	0.41	0.32	0.37	0.92	0.93	0.71	0.5	0.41	0.26	0.62	0.47	0.59	0.69	0.84	0.66	0.82	0.16	1.19	0.65	0.93	1.14
ENSG00000279722.1	None	1.39	1.48	0.99	1.8	1.71	1.31	1.53	1.36	1.22	1.54	1.49	1.65	1.73	1.5	1.24	1.37	2.09	1.76	2.15	1.72	2.72	1.72	1.64	1.87	2.12	1.88	1.44	1.41	1.27	1.08	1.75	0.95	1.52	1.11	1.11	1.27	1.6	1.84	0.96	1.25	1.68	1.06	1.18	1.6	1.52	1.93	1.27	0.95	0.89	1.37	2	1.87	1.55
ENSG00000279750.3	None	0.55	0.79	0	0.37	1.14	0	0.36	0	0.7	0.41	0.52	0.52	1.02	0.14	0.34	0.79	0.76	0.64	1.52	0.42	0.31	0.12	0.34	0.47	0.33	0	0.26	0	0.63	0.6	0.5	0.64	0	0.15	0.11	0.11	0	0.54	0.25	0.19	0	0.11	0.51	0	0.43	0.12	0.26	0.64	0.12	0	0.5	0.34	0.28
ENSG00000279795.1	None	0	0	0.05	0.14	0	0.09	0.04	0	0.05	0.05	0.18	0.21	0.06	0.15	0.09	0.1	0.05	0.26	0.18	0	0.24	0.09	0.06	0.26	0.31	0.49	0.15	0.3	0.04	0.09	0.14	0.33	0.19	0	0.17	0.52	0.19	0.05	0.1	0.15	0.12	0.22	0.43	0.08	0.49	0.37	0.05	0.15	0.12	0.39	0.14	0.13	0.54
ENSG00000280114.1	None	0.12	0.21	0.04	0	0.14	0.04	0.03	0	0.03	0.15	0	0	0.08	0.04	0.06	0.1	0.07	0.14	0.21	0.14	0.13	0.04	0.14	0	0.13	0.15	0.11	0.21	0.14	0.28	0.34	0.19	0.16	0	0.12	0.08	0.09	0.17	0.07	0.19	0	0.03	0.1	0.2	0.21	0.13	0.04	0.07	0.09	0.17	0.23	0.14	0.04
ENSG00000280279.1	LINC02887	0.29	0.13	0.48	1.04	0.33	0.29	0.33	0.94	0.17	0.12	2.19	0.87	0.65	0.31	0.69	0.22	0.18	1.62	1.12	1.03	0.58	0.33	0.55	1.26	0.87	0.1	0.12	0.25	0	0.39	0.69	0.23	0.36	0.1	0.99	0.26	0.42	0.2	0.47	0.62	0.35	0.29	0.12	0	0.07	0.51	0.1	0.34	0.14	1.15	0.6	0.66	1.6
ENSG00000280312.1	None	0.05	0.09	0.09	0.03	0.06	0.4	0.1	0.07	0.03	0	0.03	0.09	0.07	0.03	0.02	0.06	0.03	0.18	0.07	0.11	0.13	0.08	0.07	0.04	0.04	0.06	0	0.32	0.05	0.1	0	0.16	0	0.06	0.1	0.23	0.18	0.06	0.25	0.08	0.31	0.15	0.11	0.1	0.22	0.11	0	0.25	0.21	0.18	0.04	0.6	0.28
ENSG00000280332.1	None	1	0.86	2.39	1.99	2.04	1.26	1.49	1.49	2.01	2.05	1.49	1.75	1.94	2.36	1.24	1.97	1.77	2.34	1.79	1.96	2.57	1.78	2.02	2.02	2.35	2.47	2.29	2.54	1.18	1.7	2.02	2.38	1.43	1.8	1.42	2.19	2.35	2.12	1.68	2.41	1.81	2.17	1.68	2.01	2.66	3.5	1.41	2.02	2.39	4.58	2.65	3.15	3.43
ENSG00000281333.1	None	0.56	0	0.49	0.31	0.55	0.29	0.2	0.13	0	0.35	0.51	0.36	0.26	0.35	0	0.11	0.34	0.73	0	0.15	0.26	0.3	0.73	0.15	0.7	0.24	0.22	0	0.45	0.21	0.42	1.11	0.42	0.12	0.29	0.52	0.43	0.66	0.11	0.65	0.41	0.19	0.76	0.29	0.37	0.96	0.67	0.76	0.28	1.59	0.64	1.9	0
ENSG00000283154.2	IQCJ-SCHIP1	12.72	22.7	13.53	9.76	15.93	14.03	33.68	15.25	14.96	19.83	14.26	17.39	23.93	17.81	12.38	11.8	18.67	15.61	17.48	21.39	22.25	18.07	12.42	15.59	15.91	10.06	12.34	12.98	10.56	8.22	13.91	14.18	14.63	11.89	12.49	9.76	20.92	14.18	16.5	13.94	12.77	15.96	15.34	17.42	20.08	15.22	18.62	15.7	22.71	15.95	17.65	16.93	17.08
ENSG00000284829.1	None	0	0	0	0	0	0	0	0	0.44	0.96	0	0	0	0	0	0	1.48	1.34	2.16	0.97	0	0	0	0.59	5.16	0	0	0	0	0	0	0	0	0	0	0	0.66	0	0	0	0	0	0	0	0	0.07	0	0	0	0	0.39	0	0
ENSG00000285258.1	None	0.3	1.2	1.93	1.09	1	0.88	0.5	1.04	0.65	0.59	0.99	1.68	1.03	0.88	0.69	1.1	1.19	1.58	1.91	0.98	2.03	1.08	1.43	1.1	1.86	0.77	2.04	1.3	2.3	0.9	1.73	1.78	1.2	1.71	0.67	2.7	1.13	1.56	1.36	1.41	1.19	1.2	0.64	1.39	1.43	1.74	0.82	1.59	1.78	1.7	2	1.88	2.27
ENSG00000285283.1	None	7.01	7.91	1.94	4.67	5.95	2.03	4.26	4.98	1.48	4.34	5.03	6.17	6.55	3.67	1.78	1.84	4.17	4.67	10.54	1.97	3.29	4.63	3.97	4.25	3.68	2.34	2.59	6.2	4.71	3.51	4.85	3.39	3.25	3.4	0.63	4.2	2.27	3.58	2.92	4.19	4.41	2.59	5.21	6.02	2.94	0.96	3.33	4.44	6.04	3.16	5.29	1.45	0.55
ENSG00000285550.1	None	0.22	0.42	0.29	0.24	0.05	0.14	0.24	0.24	0.36	0.22	0.33	0.28	0.18	0.05	0.27	0.1	0.16	0.27	0.5	0.75	0.8	0.18	0.07	0.75	0.59	0.4	0.05	0.05	0.3	0.34	0	0.06	0.19	0.12	0.22	0.12	0.13	0.25	0.05	0.19	0.13	0.05	0.25	0.18	0.06	0.06	0.21	0.25	0.32	0	0.37	0.55	0.44
ENSG00000285622.1	None	0.09	0.22	0.41	0.06	0.18	0.13	0.2	0.3	0.11	0.13	0	0.14	0.15	0.44	0.14	0.3	0.08	0.05	0.15	0.32	0.27	0.17	0.05	0.18	0.21	0.09	0	0.11	0.27	0.1	0.28	0.14	0.21	0.29	0.12	0.52	0.61	0.16	0.15	0.17	0.55	0.12	0.31	0.43	0.2	0.27	0.59	0.21	0.26	0.57	0.44	0.47	0.33
ENSG00000285655.1	None	0	0	0	0	0	0	0	0	0.21	0.45	0	0	0	0	0.18	0	0	0	0	0	0	0	0	0	0	0	0	0	0	0	0.8	0	0	0	0	0.96	0.67	0	0.24	0	0.88	0	0.24	0	0	0	0	0.28	1.31	0	0	1.04	0.34
