## Supplementary material for "Potential multiple disease progression pathways in female patients with Alzheimer’s disease inferred from transcriptome and epigenome data of the dorsolateral prefrontal cortex": Table_S3c.xlsx

### Sheet: Sheet1
Individual		N 13	N 1	N 24	N 25	N 21	N 16	N 7	N 12	N 22	N 11	N 10	N 3	N 19	N 4	N 5	N 2	N 14	N 6	N 18	N 20	N 15	N 17	N 23	N 9	N 8	A 2	A 8	A 10	A 11	A 4	A 6	A 3	A 28	A 1	A 12	A 5	A 26	A 23	A 25	A 7	A 16	A 13	A 27	A 20	A 24	A 9	A 21	A 19	A 22	A 14	A 15	A 17	A 18
Age		90+	90+	90+	86	75	90+	90+	87	83	84	83	90+	90+	79	88	90+	82	82	85	85	82	77	90+	87	78	90+	90+	85	90+	90+	88	89	88	86	90+	74	88	90+	90+	81	90+	90+	90+	90+	90+	89	90+	90+	89	90+	90+	90+	90+
Clinical Diagostic Stage		No Cognitive Impairment	No Cognitive Impairment	No Cognitive Impairment	No Cognitive Impairment	No Cognitive Impairment	No Cognitive Impairment	No Cognitive Impairment	No Cognitive Impairment	No Cognitive Impairment	No Cognitive Impairment	No Cognitive Impairment	No Cognitive Impairment	No Cognitive Impairment	No Cognitive Impairment	No Cognitive Impairment	No Cognitive Impairment	No Cognitive Impairment	No Cognitive Impairment	No Cognitive Impairment	No Cognitive Impairment	No Cognitive Impairment	No Cognitive Impairment	No Cognitive Impairment	No Cognitive Impairment	No Cognitive Impairment	Alzheimer's Disease	Alzheimer's Disease	Alzheimer's Disease	Alzheimer's Disease	Alzheimer's Disease	Alzheimer's Disease	Alzheimer's Disease	Alzheimer's Disease	Alzheimer's Disease	Alzheimer's Disease	Alzheimer's Disease	Alzheimer's Disease	Alzheimer's Disease	Alzheimer's Disease	Alzheimer's Disease	Alzheimer's Disease	Alzheimer's Disease	Alzheimer's Disease	Alzheimer's Disease	Alzheimer's Disease	Alzheimer's Disease	Alzheimer's Disease	Alzheimer's Disease	Alzheimer's Disease	Alzheimer's Disease	Alzheimer's Disease	Alzheimer's Disease	Alzheimer's Disease
Sub Stage		NCI	NCI	NCI	NCI	NCI	NCI	NCI	NCI	NCI	NCI	NCI	NCI	NCI	NCI	NCI	NCI	NCI	NCI	NCI	NCI	NCI	NCI	NCI	NCI	NCI	AD HL	AD HL	AD HL	AD HL	AD HL	AD HL	AD HL	AD HL	AD LL	AD LL	AD LL	AD LL	AD LL	AD LL	AD LL	AD LL	AD LL	AD LL	AD HH	AD HH	AD HH	AD HH	AD HH	AD HH	AD HH	AD HH	AD HH	AD HH
Detail Sub Staga		NCI Typical	NCI Typical	NCI Typical	NCI Typical	NCI Typical	NCI Typical	NCI Typical	NCI MCI	NCI Typical	NCI Typical	NCI Typical	NCI Typical	NCI MCI	NCI Typical	NCI Typical	NCI Typical	NCI Typical	NCI Typical	NCI MCI	NCI Typical	NCI Typical	NCI Typical	NCI Typical	NCI Typical	NCI Typical	AD HL_MCI	AD HL_MCI	AD HL	AD HL_MCI	AD HL_MCI	AD HL_MCI	AD HL_MCI	AD HL	AD LL	AD LL	AD LL	AD LL	AD LL	AD LL	AD LL_MCI	AD LL	AD LL	AD LL	AD HH_MCI	AD HH	AD HH_MCI	AD HH_MCI	AD HH	AD HH	AD HH	AD HH	AD HH	AD HH
Gene Expression (N-At set)
Ensembl gene ID	Entrez gene ID
ENSG00000005075.15	POLR2J	10.77	7.92	9.21	7.92	10.56	11.04	8.32	9.49	11.07	8.99	13.28	11.49	12.36	8.16	10.66	12.29	11.45	10.02	8.59	8.43	10.07	9.1	7.07	9.82	8.51	10.7	12.4	11.19	10.42	9.85	10.04	11.11	8.49	11.6	10.57	12.24	11.2	10.52	9.54	9.5	12.31	11.26	11.59	10.77	10.66	10.09	11.7	8.53	9.31	12.92	13.16	9.88	9.07
ENSG00000005381.7	MPO	0.37	0.6	0.44	0.49	0.14	0.23	0.57	0.4	0.47	0.24	0.63	0.56	0.57	0.28	0.71	0.43	0.21	0.42	0.3	0.4	0.17	0.23	0.22	0.3	0.9	0.19	0.13	0.23	0.11	0.41	0.25	0.4	0.24	0.58	0.36	0.5	0.64	0.59	0.21	0.26	0.68	0.65	1.05	0.79	0.85	0.39	1.01	0.62	1.3	0.38	0.68	0.68	0.87
ENSG00000006534.15	ALDH3B1	0.7	0.6	0.62	0.72	0.78	0.87	0.59	0.38	0.8	0.73	0.71	1.23	1.04	0.52	1.66	0.96	1.12	0.57	0.78	1.04	1.23	0.75	0.68	0.71	1.44	1.45	1.17	1.08	0.38	0.38	1.35	0.94	1.52	1.11	1.31	0.76	0.65	1.28	1.16	0.68	0.87	0.91	0.94	0.89	0.59	1.04	0.94	1.56	1.33	1.1	1.27	1.39	0.93
ENSG00000006704.10	GTF2IRD1	4.19	4.88	5.34	5.97	6.06	6.17	5.08	5.39	4.84	4.9	7.34	4.56	6.83	6.54	8.83	5.74	6.31	6.71	4.59	4.9	6.31	6.5	7.81	6.19	8.94	5.5	8.2	5.88	5.61	6.38	5.12	7.23	7.31	4.44	5.46	5.27	5.74	6.07	4.55	5.68	7.51	6.54	6.63	6.01	8.3	6.61	9.4	5.42	10.9	8.43	7.37	8.41	9.42
ENSG00000007312.12	CD79B	0.1	0.28	0	0.04	0.18	0	0.14	0.16	0.05	0	0	0.05	0.1	0.45	0	0.23	0.22	0.1	0.07	0	0.26	0.23	0.36	0.17	0.16	0.49	0.23	0.32	0	0.21	0.2	0.07	0.47	0.14	0	0.23	0.3	0.18	0.18	0.13	0.15	0.18	0.23	0.21	0.04	0.55	0.23	0.34	0	0.24	0.05	0.05	0.2
ENSG00000007372.22	PAX6	10.14	7.74	5.95	8.33	10.16	9.85	10.57	6.35	8.79	8.62	8.41	12.58	11.41	12.47	8.15	7.23	9.69	9.82	6.04	9.62	10.55	10.18	10.19	16.56	9.5	12.49	13.78	14.14	16.86	12.32	13.75	12.26	10.87	12.76	8.65	7.85	6.95	8.03	8.55	8.92	6.36	11.13	9.55	10.92	9.79	13.11	11.4	9.22	11.88	12.73	10.8	10.78	10.91
ENSG00000008226.19	DLEC1	0.2	0.27	0.38	1.09	0.41	0.38	0.71	0.33	0.48	0.95	0.67	0.48	0.87	0.69	0.36	0.23	0.7	0.22	0.2	0.45	1.18	1.31	0.45	0.56	0.87	1.17	3	0.81	1.02	0.67	0.79	0.74	0.27	1.33	0.52	1.58	0.27	0.35	0.29	0.51	0.5	0.8	0.37	0.37	1.06	2.15	1.83	1.43	1.12	1.47	0.78	1.25	0.34
ENSG00000010030.13	ETV7	0.22	0.18	0.38	0.15	0.16	0.16	0.2	0.22	0.64	0.19	0.18	0.22	0.21	0.23	0.28	0.31	0.3	0.41	0.2	0.47	0.48	0.32	0.21	0.14	0.13	0.29	0.12	0.3	0.41	0.54	0.28	0.24	0.52	0.31	1.1	0.94	0.11	0.36	0.13	0.69	1.06	0.16	0.56	0.26	0.38	0.43	0.15	0	0.43	0.3	0.41	0.54	0.85
ENSG00000010319.6	SEMA3G	4.7	0.64	2.41	1.17	4	1.53	0.91	1.23	2.12	2.5	2.25	2.06	1.86	3.31	4.23	1.32	1.76	0.55	1.15	1.23	1.55	1.49	1.11	1.02	1.36	3.01	3.59	1.59	1.74	3.09	1.71	1.71	1.81	1.52	1.73	1.93	2.93	5.46	1.42	2	2.98	3.24	2.17	1.53	1.4	2.95	4.03	4.41	4.18	4.53	2.74	2.83	0.87
ENSG00000042445.13	RETSAT	8.98	10.39	7.46	9.08	11.2	9.01	12.28	8.9	9.93	9.25	13.26	14.11	14.73	14.27	11.85	14.21	11.52	12.67	10.88	8.97	10.87	8.62	7.39	9.24	11.35	10.06	8.55	7.74	8.6	10.86	13.2	10.62	8.63	9.82	12.45	9.24	12.11	13.29	12.74	14.35	11.38	12.72	12.43	8.95	12.45	12.22	14.38	14.56	15.96	17.32	15.16	16.14	13.53
ENSG00000048342.15	CC2D2A	5.51	4.34	5.19	4.52	5.54	3.32	6.58	5.92	5.33	7.34	6.79	4.8	5.33	7.25	7.34	6.57	5.52	5.45	4.02	3.78	6.12	5.85	7.33	7.5	5.72	8.31	8.47	5.28	4.7	6.12	4.06	4.44	9.09	6.35	5.33	5.92	5.52	6.53	5.82	5.3	7.53	6.03	6.29	5.54	6.31	6.36	8.39	7.1	6.32	10.26	9.51	10.38	9.28
ENSG00000053371.12	AKR7A2	10.42	11.16	10.78	11.27	14.94	11.76	12.68	13.51	14.42	13.15	13.81	13.77	15.58	15.7	16.61	14.84	14.92	16.34	12.6	11.75	13.86	13.8	12.46	13.23	12.31	12.29	12.54	12.23	12.82	12.13	15.34	13.99	10.99	14.64	14.3	13.76	15.02	15.27	15.87	15.73	14.07	13.43	15.26	11.38	12.27	15.5	17.28	14.96	16.5	17.16	16.94	16.91	15.62
ENSG00000063127.15	SLC6A16	1.15	0.78	0.31	0.47	0.58	0.15	0.9	0.81	0.44	0.54	0.5	0.99	1.82	1.51	0.57	0.19	0.64	0.43	0.36	0.71	0.67	0.95	0.85	0.8	0.82	0.55	0.49	0.41	0.67	0.65	0.19	0.42	0.55	0.16	0.3	0.58	0.65	0.39	0.8	0.39	0.08	0.57	0.78	0.79	0.61	0.65	0.77	0.59	0.72	0.61	0.46	0.52	0.73
ENSG00000064655.18	EYA2	2.18	1.9	1.62	1.94	2.52	1.9	2.52	1.68	1.88	1.28	3.63	2.22	3.93	3.13	2.33	1.84	1.97	1.77	0.86	1.89	1.8	2.63	2.18	2.7	1.99	2.85	3.99	4.07	6.05	3.7	3.03	3.11	3.15	1.84	2.66	1.45	2.38	1.6	1.51	2.06	2.54	1.44	1.23	1.5	2.23	2.57	2.5	2.73	3.55	1.82	2.95	3.56	1.06
ENSG00000069482.6	GAL	0.61	0.41	0.37	0.33	0.81	0.37	0.4	0.38	0.21	0.32	0.43	0.64	0.32	0.32	0.61	0.06	0.59	0.07	0	0.66	0.19	0.23	0.73	0.42	0.13	0.1	0.06	0.47	0.24	0.12	0.17	0.24	0	0.31	0.17	0.27	0.36	0.9	0.11	0.21	0.31	0.18	0.31	0	0.12	0.34	0.23	0.27	0.45	0.09	0.48	0.22	0.68
ENSG00000070031.3	SCT	0.41	0	0	0	0.15	0	0.36	0	0	0	0	0	0	0	0.21	0	0	0.19	0	0	0.34	0	0	0	0.17	0	0.15	0.18	0.16	0	0	0	0	0	0	0	0	0	0	0	0	0	0	0	0	0	0	0	0	0	0	0.2	0
ENSG00000072849.10	DERL2	7.71	7.02	12.24	10.12	9.94	10.24	7.38	6.7	11.37	6.56	11.52	8.14	10.02	9.25	10.54	10.13	11.41	14.63	7.69	8.29	10.42	10.75	9.91	7.9	10.65	8.04	8.18	9.3	8.59	9.59	11.05	9.38	7.29	7.14	11.64	4.97	9.01	8.31	6.47	9.74	7.57	8.96	7.24	7.26	7.82	9.28	9.94	7.98	11.68	11.29	10.34	6.5	10.83
ENSG00000076248.10	UNG	7.58	5.26	6.46	6.18	9.05	8.29	7.68	6.85	6.84	7.69	8.47	7.68	9.09	9.02	7.59	6.7	7.89	8.13	5.64	6.04	7.75	7.17	7.28	8.3	6.57	8.91	8.15	9.45	8.73	8.27	7.8	15.24	6.86	5.74	8.06	6.23	7.32	7.32	6.99	7.33	6.68	6.77	7.69	8.81	8.26	10.1	8.36	8.68	9.83	8.16	6.57	9.59	6.37
ENSG00000076555.15	ACACB	11.7	12.67	3.63	12.11	15.89	12.23	11.11	9.83	18.69	14.28	21.3	14.53	20.78	14.98	15.5	12.06	21.64	11.83	11.35	13.81	19.82	18.09	14.53	16.25	23.27	14.34	17.71	18.44	16.14	19.31	22.05	34.54	15.69	9.65	12.53	10.01	10.5	11.38	16.46	16.18	12.45	16.5	12.63	17.9	18.7	17.3	17.38	22.37	28.43	20.49	19.48	25.25	15.01
ENSG00000076944.15	STXBP2	3.97	4.2	4.77	3.25	5.19	5.97	3.65	2.01	4.23	2.61	4.96	4.57	2.52	4.28	7.25	2.65	4.85	4.1	3.86	4.05	4.63	3.9	4.14	4.02	3.79	8.63	6.03	4.09	5.54	3.99	6.62	6.25	4.54	2.72	3.23	3.56	2.1	4.58	5.35	2.78	3.41	5.46	2.87	3.3	4.16	7.04	5.82	3.17	7.11	5.89	4.28	5.73	8.17
ENSG00000077312.8	SNRPA	9.53	9.52	14.23	10.48	9.9	7.66	6.12	10.17	10.94	9.93	14.25	8.64	13.6	13.2	10.94	13.29	13.97	9.08	12.22	8.49	11.75	11.3	12.41	10.83	12.9	13.79	11.38	13.07	12.09	15.28	14.63	10.76	8.38	9.91	15.1	8.76	11.65	10.44	9.17	11.05	12.04	13.92	11.79	11.65	13.12	13.28	14.86	15.23	10.35	11.69	17.18	13.56	14.75
ENSG00000078081.7	LAMP3	0.05	0.13	0.13	0.04	0.18	0.27	0.08	0.12	0.08	0.17	0.06	0.13	0.2	0.17	0.16	0.05	0.09	0.04	0	0.27	0.07	0.07	0.23	0.16	0.1	0.07	0.24	0.42	0.22	0.13	0.06	0.1	0.16	0.08	0.17	0.34	0.09	0	0.23	0.3	0.17	0.15	0.15	0.1	0.43	0.12	0.23	0.23	0.16	0.43	0.2	0.2	0.06
ENSG00000078549.14	ADCYAP1R1	26.69	19.17	27.99	25.92	28.19	24.65	25.16	19.76	26.44	27.59	25.47	25.68	26.92	34.75	28.12	22.45	26.05	24.03	17.44	24.31	24.06	22.95	29.18	40.96	30.33	30.85	27.95	28.22	30.75	27.83	28.59	33.83	27.44	25.36	24.07	24.15	28.19	27.33	25.13	27.16	27.1	23.61	23.81	26.79	26.36	33.28	38.58	26	28.58	32.07	28.28	37.85	33.69
ENSG00000079689.13	SCGN	0.24	0.32	0.37	0.26	0.35	0.64	0.37	0.1	0.55	0.62	0.52	0.38	0.17	0.09	0.18	0.31	0.62	0.15	0	0.28	0.6	0.61	1.12	0.91	0.39	0.27	0.66	0.21	0.31	0.29	0.65	0.5	0.41	0.5	0.33	0.4	0.54	0.2	0.65	0.72	0.41	0.23	1.1	1.14	2.03	1.31	0.58	0.53	1.52	0.94	0.47	0.95	0.75
ENSG00000081692.12	JMJD4	3.03	3.03	3.57	3.47	4.24	3.28	3.01	3.36	3.98	3.37	3.29	4.31	4.21	4.63	5.11	3.86	3.39	4.86	3.14	3.53	5.24	3.06	3.43	3	3.74	2.78	3.12	2.53	3.24	4.16	2.99	4.66	3.12	3.2	4.21	4.77	3.7	5.23	4.27	3.4	5.7	4.59	3.42	4.06	4.36	2.62	4.71	4.89	4.17	5.44	6.82	5.57	5.13
ENSG00000081818.3	PCDHB4	2.51	2.84	2.96	3.82	4.08	3.2	4.07	3.28	3.98	3.82	5.64	3.52	3.14	4.52	4.06	5.5	2.99	4.14	2.99	2.69	3.14	3.06	4.78	4.09	3.17	2.7	3.43	2.26	4.06	3.46	6.12	3.4	3.5	3.05	4.11	2.73	3.19	4.19	3.85	4.07	4.58	4.42	4.42	4.6	5.27	5.07	5.54	4.64	5.93	5.81	5.53	5.09	4.35
ENSG00000083457.11	ITGAE	3.24	4.8	4.88	4.32	6.66	4.7	5.68	4.97	4.83	5.38	4.03	3.62	4.63	6.97	7.97	6.83	5.74	5.92	5.04	4.11	4.53	3.8	3.44	4.06	4.77	5.2	4.48	4.12	4.82	4.54	5.56	4.77	5.18	5.16	5.18	3.62	5.99	6.97	5.35	6.26	5.7	4.53	5.15	6.61	4.91	6.92	5.76	6.99	6.2	9.67	5.08	6.93	6.83
ENSG00000087111.20	PIGS	13.03	12.09	12.68	10.78	13.27	10.05	13.91	11.3	17.37	15.19	15.82	14.68	18.01	17.81	21.24	14.16	15.69	12.14	11.72	12.64	11.87	10.94	10.18	11.9	14.5	14.4	12.14	9.77	10.03	12.58	12.23	12.86	12.03	14.19	10.7	14.1	16.64	15.4	15.12	16.57	18.17	15.31	15.47	14.4	18.76	14.88	18.2	16.69	16.82	22.45	19.18	21.26	18.65
ENSG00000087116.15	ADAMTS2	3.08	2.96	2.25	3.98	3.74	2.09	3.08	1.64	1.95	3.77	2.65	2.79	1.76	2.08	1.99	1.62	1.89	1.42	1.68	1.71	2.94	2.4	2.86	2.98	2.02	7.33	4.22	4.15	2.88	1.48	3.51	1.9	2.87	1.59	2.14	1.61	1.36	2.09	2.36	3.51	1.66	2.14	2	5.64	3.77	2.88	3.75	3.73	2.85	2.03	1.95	5.56	4.74
ENSG00000088002.11	SULT2B1	0.41	0.32	0.18	0.4	0.72	0.2	0.25	0.23	0.35	0.55	0.33	0.14	0.08	0.04	0.18	0.13	0.04	0.08	0.1	0.28	0.29	0.32	0.52	0.03	0.08	0.17	0.13	0.16	0.13	0.19	0.34	0.34	0.6	0.22	0.03	0.16	0.7	0.78	0.12	0.62	0.25	0.61	0.21	0.9	1.39	0.16	0.55	0.16	0.09	0.47	0.63	0.6	1.55
ENSG00000088256.8	GNA11	15.55	16.98	15.9	15.99	19.55	13.87	14.97	15.26	18.1	20.08	18.37	18.21	19.2	21.11	22.07	18.56	15.66	15.99	15.23	13.09	15.77	16.7	17.91	18.01	14.91	19.06	15.95	15.11	15.96	16.99	15.12	16.75	18.13	16.33	14.62	17.39	17.18	15.94	20.04	18.72	17.93	16.94	14.99	16.14	20.84	16.96	24.5	19.61	22.62	23.83	22.81	22.11	24.11
ENSG00000090432.6	MUL1	5.75	5.2	7.85	6.21	7.06	4.35	6.39	6.34	7.09	6.54	6.64	6.69	6.44	7.85	7.73	8.02	5.4	6.01	6.24	5.19	6.36	4.98	6.28	4.49	5.8	6.33	5.2	6.51	4.88	4.64	4.67	6.7	7.58	6.12	7.12	8.12	7.09	8.06	7.81	6.94	7.21	6.78	6.8	6.37	6.9	7.34	8.84	6.98	7.92	7.74	7.84	10.38	8.98
ENSG00000090512.11	FETUB	0	0.08	0.18	0.28	0.14	0.03	0	0.06	0.13	0.12	0.14	0.12	0.18	0.26	0.42	0.1	0.51	0.31	0.13	0.15	0.24	0.14	0.1	0.27	0.24	0.18	0.14	0	0.15	0.3	0.03	0.06	0.07	0.24	0.08	0.32	0.11	0.18	0.14	0.15	0.04	0.05	0.1	0.09	0.17	0.03	0.07	0	0.14	0.12	0.04	0.18	0.14
ENSG00000090554.12	FLT3LG	0.94	1	1.34	0.97	1.43	0.84	1.43	1.14	1.47	1.99	0.93	1.36	1.25	1.34	1.06	1.53	1.32	1.24	0.9	1.55	1.11	1.17	1.02	1.06	1.31	1.59	2.24	1.11	1.07	1.55	1.67	0.96	2.01	0.99	1.28	0.96	1.01	0.51	1.44	0.96	1.3	1.06	1.73	1.55	1.5	1.79	0.99	1.01	2.02	1.39	1.78	1.65	2.1
ENSG00000090889.11	KIF4A	0.19	0.14	0.55	0.13	0.08	0.12	0.1	0.13	0.19	0.15	0.26	0.05	0.15	0.15	0.18	0.03	0.05	0.11	0.15	0.08	0.13	0.15	0.22	0.15	0.13	0.15	0.32	0.11	0.14	0.11	0.14	0.18	0.22	0.17	0.26	0.25	0.17	0.21	0.12	0.25	0.18	0.18	0.29	0.13	0.35	0.2	0.38	0.09	0.19	0.17	0.12	0.13	0.27
ENSG00000095261.13	PSMD5	7.07	10.37	6.56	9.19	10.07	8.25	13.91	8.32	15.11	8.17	10.33	10.57	9.34	14.2	9.72	7.73	6.78	8.13	10.83	8.49	6.85	8.29	8.65	7.1	9.97	9.13	8.61	4.9	7.69	6.48	9.04	9.97	9.54	9.51	9.18	12.44	14.26	9.64	13.2	11.42	13.43	9.35	11.67	8.28	11.77	9.67	14.57	9.58	12.15	15.14	18.3	15.52	14.22
ENSG00000095777.15	MYO3A	0.59	0.08	0.02	0.05	0.19	0.07	0.19	0.05	0.07	0.19	0.53	0.14	0.09	0.1	0.75	0.17	0.13	0.18	0	0.01	0.11	0.04	0	0.17	0.09	0.22	0.09	0.01	0.07	0.1	0.02	0.08	0.16	0.05	0.04	0.01	0.02	0.32	0.08	0.07	0.11	0.04	0.07	0.07	0.01	0.04	0.11	0.1	0.21	0.03	0.19	0.09	0.14
ENSG00000096717.11	SIRT1	8.09	6.6	7.24	8.44	7.72	4.86	6.83	7.35	8.13	8.38	7.51	9.66	9.25	8.33	10.21	8.55	7.51	8.16	5.48	5.42	8.18	5.97	7.25	7.51	6.69	4.95	5.26	6.11	7.04	7.39	9.11	8.21	6.66	5.95	7.38	5.61	6.64	6.63	7.88	8.26	6.3	7.11	8.2	6.41	6.84	7.09	6.95	7.38	6.5	7.72	5.94	7.97	8.78
ENSG00000099203.6	TMED1	2.65	3.46	4.89	3.65	3.14	2.44	3.43	3.72	3.28	4.35	2.82	4.17	4.01	3.98	3.2	3.6	3.8	3.52	3.46	4.26	3.06	3.57	2.95	3.32	3.49	2.75	3.75	2.82	2.44	2.75	4.4	2.49	4.17	3.39	3.44	3.55	4.65	4.96	6.94	4.72	5.06	4.13	4.43	3.69	6.38	4.45	5.44	3.46	3.22	5.3	3.81	6.39	4.11
ENSG00000099769.5	IGFALS	0.14	0.7	0.13	0.14	0.17	0.32	0.36	0.18	0.45	0.54	0.66	0.31	0.25	0.23	0.27	0.26	0.66	0.18	0.48	0.2	0.18	0.57	0.44	0.24	0.33	0.14	0.28	0.5	0.4	0.48	0.58	0.52	0.28	0.32	0.24	0.22	0.35	0.37	0.55	0.29	0.55	0.75	0.83	0.26	0.32	0.39	0.35	0.49	0.74	0.76	0.42	0.26	0.99
ENSG00000099849.14	RASSF7	2.03	1.97	2.95	2.27	3.28	2.08	2.43	1.97	2.24	2.16	2.28	2.74	2.72	2.79	3.9	1.63	2.27	1.26	2.98	2.39	1.95	2	3.65	2.35	2.49	2.72	2.04	1.96	3	2.53	1.65	3.91	2.17	1.93	2.43	2.67	2.73	3.02	3.68	2.59	3.12	2.82	2.21	2.95	2.5	3.04	2.94	2.59	2.8	4.55	3.95	4.19	3.68
ENSG00000100058.12	CRYBB2P1	5.71	7.83	10.26	9.32	9.09	7.08	10.21	8.64	11.12	10.64	13.15	8.79	13.72	11.52	15.21	8.9	10.82	11.7	6.28	11.02	12.05	8.83	7.36	10.15	11.03	11.44	12.83	10.98	9.91	10.09	10.66	11.36	10.18	11.25	13.13	9.42	8.59	13.26	9.05	9.07	12.47	10.11	11.82	8.56	9.8	9.89	10.61	10.59	13.58	14.86	15.44	13.03	18.76
ENSG00000100206.9	DMC1	0.72	0.05	0.25	0.09	0.25	0.45	0.4	0.18	0.33	0.25	0.62	0.85	0.33	0.37	0.89	0.38	0.26	0.5	0.06	0.49	0.17	0.26	0.56	0.5	0.25	0.36	0.58	0.4	0.89	0.72	0.64	0.76	0.13	0.67	0.13	0.5	0.7	0.36	0.25	0.17	0.27	1.08	0.76	1.08	0.64	0.39	1.14	0.32	0.63	0.61	0.38	0.63	0.93
ENSG00000100263.13	RHBDD3	6.73	7.35	7.54	7.54	9.88	7.11	6.37	7.46	8.68	9.74	8.75	10.19	9.34	9.85	11.51	8.33	8.19	8.18	7.48	7.31	7.57	8.37	8.37	9.09	8.05	7.51	9.58	12.96	10.43	12.37	6.72	8.54	8.56	6.08	7.92	7.43	7	10.41	9.02	9.2	9.8	8.17	7.91	8.45	8.44	6.25	8.1	9.29	10.58	13.5	13.32	14.18	9.76
ENSG00000100294.12	MCAT	6.31	6.18	5.74	4.32	5.87	5.68	5.99	5.49	4.65	5.43	5.6	6.25	5.77	6.66	8.55	4.24	4.3	4.27	5.62	5.6	5.04	5.47	7.12	5.09	5.61	4.96	3.63	3.26	4.53	5.15	3.23	5.75	5.49	6.7	4.4	8.12	6.16	6.88	5.98	8.72	6.36	6.03	5.09	7.26	6.8	6.52	8.12	7.31	6.7	7.96	10.69	8.32	9
ENSG00000100330.15	MTMR3	14.5	15.85	13.21	17.89	19.73	12.3	13.18	16.47	19.45	19.29	24.49	18.38	19.81	21.94	16.97	15.11	18.3	17.74	14.48	17.44	20.02	17.01	16.55	19.67	18.25	18.02	16.69	17.82	16.39	14.71	22.29	19.68	19.34	12.17	16.39	16.32	16.27	18.27	17.31	18.88	17.52	18.93	18.32	20.02	20.23	19.01	24.97	19.7	21.9	22.3	23	21.31	26.68
ENSG00000100532.11	CGRRF1	7.07	7.25	6.96	7.25	7.93	6.98	9.47	8.17	6.18	9.57	8.05	5.93	9.89	10.14	9.1	7.45	8.36	8.7	8.33	6.3	9.5	7.3	9.04	6.38	7.19	8.2	9.22	6.96	10.36	6.52	7.93	7.46	6.72	10.22	10.34	6.08	9.57	12.03	6.94	9.32	8.66	8.99	8.58	8.73	6.65	8.58	10.2	8.7	7.4	11.19	10.43	9.43	6.64
ENSG00000100577.18	GSTZ1	3.13	3.24	4.99	3.22	2.92	3.58	3.69	3.08	6.59	6.17	6.02	7.06	4.4	3.26	5.66	8.17	4.95	4.45	5.65	4.72	3.42	2.8	5.39	3.69	7.23	2.91	4.93	3.05	3.37	4.18	7.47	3.03	3.94	6	5.61	4.64	4.92	6.61	7.07	5.9	6.09	8.18	7.7	5.07	6.83	6.31	5.21	5.41	7.15	5.98	5.71	6.39	11.22
ENSG00000100583.4	SAMD15	0.7	0.73	1.39	0.58	1.3	0.86	1.07	1.33	1.49	1.42	0.68	0.63	1.38	1.02	1.94	0.5	1.9	0.96	0.97	1.4	1.01	0.71	1.32	0.79	0.9	0.75	0.84	1.12	1.9	0.75	0.59	1.16	0.64	0.8	0.64	0.89	0.86	0.5	0.97	0.58	1.08	0.49	0.51	0.48	1.35	0.69	1.05	0.92	0.79	0.84	1.07	1.1	1.04
ENSG00000100593.17	ISM2	0.28	0.19	0.11	0.12	0.22	0.25	0.48	0.21	0.33	0.56	0.56	0.3	0.28	0.27	0.15	0.39	0	0.43	0.24	0.09	0.19	0.19	0.32	0.12	0.24	0.41	0.29	0.07	0.04	0.11	0.2	0.38	0.15	0.24	0.2	0.53	0.18	0.49	0.28	0.26	0.38	0.5	0.37	0.27	0.67	0.46	0.78	0.17	0.22	0.33	0.45	1.07	0.35
ENSG00000100889.11	PCK2	1.11	1.13	1.98	1.77	2.05	1.32	1.56	1.52	1.57	2.26	1.81	1.7	1.72	2.66	2.62	2.58	1.66	2	1.71	0.82	1	1.57	2.42	1.56	1.87	2.43	1.88	1.83	1.6	2.39	1.29	2.73	2.31	2.14	1.71	2.53	1.33	2.06	1.79	1.26	2.5	1.8	2.29	1.62	2.15	3.54	2.19	1.84	2.2	2.65	1.56	1.69	1.94
ENSG00000101017.13	CD40	1.39	1.08	1.82	1.28	1.48	1.69	1.71	2.27	1.39	1.17	2.21	1.58	2.77	1.95	1.54	1.63	1.76	3.45	1.33	0.82	1.44	2.17	1.85	2.14	2.1	1.99	1.54	1.88	1.7	1.61	1.64	1.19	0.94	0.54	0.89	1.3	0.7	1.07	0.86	0.69	1.77	1.8	0.92	1.53	1.28	1.9	2.11	1.8	1.92	1.71	1.73	1.44	2.06
ENSG00000101407.12	TTI1	5.91	5.41	6.56	6.38	6.47	4.84	6.97	6.14	7.85	6.57	7.9	7.61	7.65	8.54	6.98	6.53	7.1	5.95	6.22	5	6.83	4.62	6.63	5.89	8.61	6.32	4.79	5.44	4.51	6.82	6.91	7.91	5.85	6.64	6.36	7.51	6.91	7.59	7.14	8.99	6.55	6.16	7.2	6.09	7.12	8.67	7.23	7.66	8.47	9.36	9.79	7.75	11.22
ENSG00000101457.12	DNTTIP1	5.95	5.55	6.58	4.74	6.96	5.22	5.4	4.39	6.46	8.2	5.41	6.52	6.74	7.86	8.34	8	6.7	5.78	6.01	5.28	4.64	6.12	5.64	4.34	4.19	5.38	4.16	3.5	3.81	3.5	6.27	6.26	6.95	6.24	6.44	5.9	6.46	9.33	6.24	8.12	5.85	6.77	6.12	8.44	5.17	8.51	9.77	7.3	9.69	8.08	10.19	8.45	9.85
ENSG00000101493.10	ZNF516	7.52	7.3	5.94	9.18	8.92	10.42	6.66	8.06	7.35	6.65	8.44	6.55	12.51	6.56	7.69	5.9	7.46	8.11	5.44	6.01	7.13	10.6	9.97	10.81	9.47	11.18	11.16	14.09	14.9	13.22	9.65	14.58	10.72	4.13	9.16	7.01	6.03	6.27	8.59	5.57	6.14	6.03	8.19	4.59	8.95	8.83	12.69	9.09	9.9	13.66	9.63	6.58	9.68
ENSG00000101842.13	VSIG1	0.28	0.78	0.41	0.14	0.22	0.27	0.33	0.27	0.19	0.1	0.47	0.49	0.31	0.57	0.62	0.05	0.08	0.03	0.25	0.22	0.57	0.38	0.05	0.3	0.58	0.02	0.26	0.3	0.68	0.09	0.16	0.8	0.52	1.24	0.69	0.22	0.97	0.39	0.19	0.43	0.32	0.32	0.54	0.58	0.42	0.76	0.46	0.14	0.34	0.6	0.7	1.82	0.86
ENSG00000102174.8	PHEX	0.12	0.11	0.07	0.24	0.2	0.2	0.16	0.08	0.23	0.26	0.24	0.16	0.16	0.23	0.15	0.18	0.28	0.22	0.1	0.21	0.07	0.24	0.09	0.39	0.17	0.22	0.32	0.16	0.3	0.21	0.33	0.13	0.16	0.13	0.15	0.15	0.2	0.19	0.13	0.17	0.17	0.14	0.28	0.15	0.22	0.31	0.37	0.24	0.18	0.29	0.24	0.34	0.32
ENSG00000102543.14	CDADC1	4.97	4.27	5.51	3.59	5.15	4.58	4.41	4.01	5.31	4.71	3.78	4.05	5.8	6.76	7.57	5.27	3.41	4.19	5.12	4.12	4.07	2.71	6	2.77	4.25	7.01	3.67	3.37	2.72	4.08	3.19	4.3	4.84	5.24	4	4.26	6.31	6.03	4.57	6.19	5.34	3.66	7.08	6.49	6.74	7.39	4.98	4.77	3.89	7.32	8.72	6.11	8.37
ENSG00000102890.14	ELMO3	0.17	0.23	0.24	0.55	0.61	0.17	0.33	0.32	0.44	0.3	0.36	0.22	0.38	0.42	0.51	0.31	0.33	0.33	0.34	0.4	0.37	0.17	0.29	0.47	0.61	0.47	0.31	0.4	0.55	0.47	0.4	0.49	0.27	0.29	0.35	0.4	0.21	0.57	0.53	0.43	0.49	0.42	0.18	0.37	0.34	0.36	0.36	0.15	0.42	0.71	0.72	0.49	0.89
ENSG00000103335.22	PIEZO1	6.4	7.46	9.75	9.39	10.91	6.75	9.81	6.19	5.99	9.3	8.5	10.86	12.52	9.94	9.73	8.63	12	14.03	5.92	9.17	13.16	9.8	10.02	9.45	10.94	15.82	19.79	14.78	15.03	18.37	13.22	13.12	7.87	6.28	7.7	8.51	5.88	9.11	12.05	7.02	9.14	7.58	10.36	9.12	10.37	10.02	9.15	10.53	11.3	11.43	11.11	9.32	11.94
ENSG00000103472.10	RRN3P2	0.92	0.43	0.28	1.18	1.05	0.85	0.62	1.12	1.44	1.07	1.81	1.21	1.58	1.06	1.13	1.23	1.63	1.45	0.82	0.59	1.58	1.07	1.26	1.34	1.6	1.61	1.31	1.42	1.15	1.58	1.42	1.71	1.22	1.63	1.45	1.24	0.94	0.85	0.8	1.22	1.34	1.63	1.07	1.3	1.4	0.78	1.81	1.76	2.05	0.99	1.95	1.41	1.29
ENSG00000103852.12	TTC23	1.34	1.72	2.15	2.48	2.85	2.14	3.98	3.69	3.02	4.59	2.51	3.08	2.99	3.15	2.59	2.54	2.31	4.3	2.16	3.45	3.97	5.08	2.44	2.84	2.32	3.26	3.06	4.77	3.81	6.3	4.32	1.92	2.83	2.95	3.6	1.54	1.86	4.56	3.81	4.03	4.05	2.97	4.04	2.99	2.69	4.32	3.38	4.68	2.55	3.08	3.19	3.87	2.69
ENSG00000104219.12	ZDHHC2	15.75	13.73	12.58	14.82	16.48	11.34	11.04	13.7	18.89	13.89	12.21	16.67	19.43	16.1	12.59	13.68	13.34	16.27	14.5	13.4	15.17	15.13	13.57	16.79	10.81	14.42	11.05	20.93	13.41	12.1	16.12	16.73	18.18	10.59	13.99	17.11	13.17	19.22	16.45	15.12	11.69	15.91	14.11	17.96	12.8	21.39	15.5	17.2	18.95	17.23	20.99	18.8	15.4
ENSG00000104237.9	RP1	0.02	0.02	0.1	0.07	0.58	0.01	0.43	0.01	0.04	0.12	0.42	0.06	0.05	0.04	0.3	0.01	0.01	0.07	0.07	0	0.06	0.06	0.09	0.08	0.46	0.01	0.03	0.11	0.01	0.03	0.05	0.03	0	0	0.32	0	0.31	0.05	0.01	0.04	0.13	0.04	0.02	0	0	0	0.02	0.02	0.1	0.02	0.02	0	0.02
ENSG00000104825.16	NFKBIB	5.1	4.51	4.46	5.62	6.48	4.4	5.83	5.86	7.54	5.38	6	5.69	6.95	6.3	7.08	8.73	7.53	7.16	5.49	5.31	5.67	5.5	6.2	6.23	6.74	6.48	7.35	6.51	6.57	8.18	7.29	5.08	6.94	5.05	7.25	6.22	7.56	6.26	6.85	5.54	6.11	7.45	7.42	6.39	7.01	6.34	6.84	5.97	5.74	8.76	9.18	8.32	10.52
ENSG00000104892.16	KLC3	0.12	0.13	0.1	0.19	0.31	0.32	0.42	0.28	0.13	0.35	0.09	0.11	0.24	0.09	0.2	0.06	0.14	0	0.21	0.13	0.12	0.22	0.49	0.13	0.23	0.2	0.08	1.05	0.42	0.37	0.15	0.51	0.06	0.36	0.22	0.2	0.4	0.28	0.13	0.2	0.2	0.53	0.21	0.08	0.13	0.26	0.09	0.21	0.64	0.65	0.28	0.33	0.39
ENSG00000104915.14	STX10	9.04	7.21	7.77	10.91	10.53	7.39	10.41	8.56	10.08	8.43	7.43	14.19	8.57	12.24	10.74	8.49	10.48	6.4	8.46	8.34	10.01	7.95	9.76	7.63	8.12	9.43	10.14	9.35	8.81	8.8	9.73	9.57	10.01	8.46	9.35	7.13	8.18	9.79	9	7.75	11.34	9.93	9.63	11.47	8.52	13.47	8.87	9.12	15.06	14.27	13.37	13.85	12.74
ENSG00000104953.19	TLE6	0.53	0.2	0.45	0.23	0.07	0	0.33	0.26	0.2	0.39	0.16	0.23	0.74	0.37	0.24	0.14	0.28	0.17	0.24	0.38	0.16	0.28	0.25	0.26	0.18	0.19	0.28	0.1	0.09	0.4	0.23	0.13	0.27	0.19	0.15	0.18	0.29	0.6	0.4	0.28	0.5	0.39	0.48	0.3	0.67	0.58	0.26	0.38	0.47	0.18	1.17	0.26	1.21
ENSG00000105146.12	AURKC	0.49	1.18	0.4	1.26	1.11	0.88	1.35	0.69	0.39	1.31	1.57	1.57	1.39	0.84	0.68	1	0.71	0.91	0.97	0.61	0.64	1.23	0.78	1.34	1.26	0.33	0.81	1.11	1.11	0.86	0.61	1.03	0.88	0.4	0.77	0.39	0.33	0.75	0.66	0.74	0.67	0.77	1.21	0.89	0.66	0.62	0.4	0.64	1.66	0.54	1.29	1.55	0.75
ENSG00000105825.12	TFPI2	0.16	0	0.72	0.05	0.08	0.15	0.43	0.48	0.11	0.02	0.08	0.13	0.17	0.02	0.81	0.14	0.51	0.84	0.57	0.06	0	0	0.02	0.03	0	0.13	0	0.16	0	0.2	0.06	0.16	0.15	0.11	0.02	0.09	0	0.13	0	0.29	0.05	0.09	0.01	0.09	0.19	0.12	0.13	0	0.12	0.19	0	0.47	0.12
ENSG00000105989.9	WNT2	1.36	0.47	1.03	0.59	0.88	0.62	0.92	1.1	0.18	0.67	0.37	0.48	0.83	1.86	0.36	0.39	0.39	0.22	0.51	0.92	0.68	0.27	1.92	0.49	0.52	0.59	0.15	0.19	0.4	0.45	0.26	0.54	0.45	0.36	0.49	0.75	0.42	0.25	0.39	0.38	0.22	0.37	0.54	0.5	0.53	1.18	0.81	0.53	0.69	0.18	0.67	0.93	0.45
ENSG00000106571.13	GLI3	4.12	3.81	3.1	3.52	4.22	4.19	4.85	4.57	4.1	5.13	5.86	4.7	6.68	6.15	4.61	2.9	4.19	3.33	3.53	3.81	4.82	4.58	4.52	3.54	3.95	4.14	6.37	8.73	5.36	5.25	6.05	4.04	4.65	4.02	4.44	5.17	7.21	3.72	4.07	5.33	6.19	4.25	3.68	3.92	5.41	3.64	8.81	6.04	4.93	6.05	6.98	6.41	4.63
ENSG00000106804.7	C5	1.2	1.03	0.95	1.85	1.82	1.25	1.59	1.2	1.7	2.25	3.7	1.73	1.41	1.98	1.85	3.14	2.16	2.36	1.12	2.01	2.88	1.72	1.69	1.46	3.42	1.34	2.72	2.26	0.94	1.52	2.76	2.19	1.02	1.42	1.94	1.71	2.43	1.67	2.01	2.29	3.4	2.21	2.29	2.45	2.83	2.34	3.1	2.97	3.38	3.29	4.14	2.25	4.68
ENSG00000108231.12	LGI1	20.44	23.63	22.1	24.26	26.24	26.71	20.34	19.68	23.9	32.88	29.28	19.01	26.68	32.73	27.41	14.58	20.38	11.75	22.52	21.14	24.73	16.98	37.36	22.87	21.06	27.58	21.88	28.35	29.51	21.18	20.41	32.74	22.33	22.04	24.37	26.89	29.23	20.79	20.54	23.58	22.37	17.81	21.18	27.99	22.61	29.97	29.69	31.34	31.13	32.27	34.19	30.76	29.14
ENSG00000108828.15	VAT1	19.81	16.36	14.72	20.47	18.92	16.99	14.57	13.56	19.06	14.93	14.14	21.32	22.98	22.09	15.04	23.37	17.34	16	12.17	18.17	19.18	12.75	10.86	15.57	14.37	21.15	20.96	12.71	14.11	19.48	19.64	22.69	16.54	18.04	16.23	15.02	17.1	18.8	16.23	18.89	18.61	21.7	18.15	18.3	17.47	17.43	18.08	18.48	22.61	19.24	17.81	23.57	21.77
ENSG00000109107.13	ALDOC	160.37	159.82	188.97	137.49	193.16	196.38	197.17	165.33	230.64	176.51	223.09	244.84	235.07	177.78	246.84	190	126.03	188.15	209.31	146.75	168.61	161.7	183.75	171.02	159.67	136.49	101.37	121.76	175.9	124.13	205.29	208.17	185.54	223.68	167.83	185.59	265.21	278.56	214.72	216.37	206.57	205.24	178.63	178.01	184.25	208.33	263.08	239.1	240.01	308.9	337.23	258.79	238.42
ENSG00000109534.16	GAR1	2.68	2.41	3.08	1.84	1.9	2.07	2.9	2.09	3.19	2.52	3.18	3	2.92	3.47	2.66	2.46	2.54	2.15	2.06	2.55	2.61	2.04	2.39	2.59	2.43	3.01	3.16	1.58	2.96	2.16	2.43	2.8	2.22	2.98	2.19	2.97	2.79	4.21	2.14	3.43	2.92	2.61	2.98	2.81	2.38	2.58	3.44	1.72	4.75	4.3	3.12	3.92	2.56
ENSG00000109743.10	BST1	0.34	0.26	0.47	0.3	0.52	0.27	0.3	0.28	0.21	0.72	0.52	0.42	0.85	0.43	0.28	0.72	0.68	0.59	0.58	0.27	0.75	0.12	0.17	0.4	0.37	1.03	0.95	0.73	0.22	0.57	0.67	0.43	0.27	0.41	0.5	0.38	0.93	0.63	0.85	0.29	0.39	0.76	0.62	0.37	0.62	0.54	0.16	0.36	0.5	0.41	0.41	0.43	0.61
ENSG00000110011.13	DNAJC4	8.02	8.15	7.97	9.46	12.5	6.63	9.86	8.57	8.36	7.78	10.74	9.83	11.82	11.63	14.42	9.97	8.1	8.39	10.07	7.72	7.94	8.08	8.76	7.06	10	9.18	8.07	9.73	7.91	8.08	9.9	8.47	9.42	8.14	8.8	9.08	12	12.01	9.4	10.37	11.43	9.36	9.5	7.62	7.9	11.77	10.7	12.29	14.55	14.02	10.65	10.56	16.43
ENSG00000110025.12	SNX15	7.34	9.17	8.29	9.72	8.5	7.19	10.94	9.03	7.79	15.04	10.66	8.86	9.46	10.96	8.74	9.46	9.93	8.68	6.75	9.8	10.5	7.58	10.56	9.55	9.64	9.35	8.05	7.26	8.57	8.19	10.22	11.9	7.63	11.13	10.11	8.43	8.95	10.21	12.65	12.5	9.63	11.17	8.87	9.38	11.51	8.25	10.59	12.54	10.41	11.53	13.21	12.97	13.57
ENSG00000110057.7	UNC93B1	4.09	3.4	2.51	2.56	3.36	2.64	3.62	2.22	2.97	2.14	2.99	4.06	4.53	4.25	2.41	2.45	4.01	2.49	1.63	2.38	3.44	3.17	2.16	3.26	2.52	4.42	3	3.85	3.39	2.86	2.86	3.42	3.39	3.13	4.5	5.74	1.7	4.7	3.68	3.5	3.47	2.98	2.45	3.33	3.3	5.68	5.07	3.42	3.07	2.7	5.07	4.12	4.41
ENSG00000110203.8	FOLR3	0.1	0.12	0	0	0	0	0	0.06	0	0	0	0.09	0.09	0	0.16	0	0	0.07	0	0	0.19	0	0	0	0	0.13	0.15	0.07	0.18	0.81	0.26	0.16	0	0.14	0	0	0.06	0.2	0	0	0.08	0	0	0.17	0.24	0.07	0.2	0	0.08	0	0	0	0
ENSG00000111058.7	ACSS3	5.36	3.92	3.49	5.23	5.24	7.14	6	3.72	6.45	6.97	7.64	6.13	9.71	6.71	5.7	6.55	6.57	7.71	4.72	4.96	6.46	10.49	5.75	7.64	3.8	7.18	7.97	8.31	9.24	6.87	11.52	7.86	4.67	5.47	5.93	4.59	5.77	5.43	5.76	7.04	5.48	5.14	7.76	4.79	6.13	11.24	7.8	9.7	7.1	8.46	7.04	8.21	4.99
ENSG00000111247.14	RAD51AP1	0.74	0.76	0.8	0.63	0.4	0.24	0.57	1.17	1	1.25	0.82	1.37	1.41	0.29	0.6	0.92	0.69	0.71	0.95	0.52	0.93	0.64	0.59	0.61	0.52	1.05	0.45	0.27	0.35	0.97	0.87	0.88	0.9	0.89	0.95	1.23	1.12	1.03	1.06	1.04	0.9	0.38	0.99	1.74	0.82	1.61	1.57	0.96	1.76	1.07	0.74	2.01	1.35
ENSG00000111581.9	NUP107	5.69	5.22	5.91	6.71	6.41	6.01	6.43	5.27	8.07	9.44	8.06	7.2	9.28	7.69	6.68	7.37	7.45	8.87	8.28	3.92	9.29	5.51	4.85	6.4	7.51	6.21	7.59	4.51	6.2	6.12	7.57	6.74	5.52	4.46	6.82	6.61	6.57	8.24	7.81	7.75	6.91	8.23	10.03	9.85	7.87	8.17	9.37	7.01	10.83	14.74	8.54	8.99	13.64
ENSG00000111729.14	CLEC4A	0.34	0.14	0.11	0.4	0.38	0.44	0.35	0.29	0.2	0.48	0.58	0.37	0.51	0.29	0.52	0.37	0.11	0.5	0	0	0.33	0	0.32	0.11	0	0.32	0	0.37	0.53	0.32	0.32	0.33	0.52	0.18	0.29	0.48	0.33	0.4	0.35	0.48	0.26	0.48	0.19	0.24	0.28	0.72	0.96	0.44	0.21	0	0.68	0.81	0.84
ENSG00000111801.15	BTN3A3	4.46	2.94	5.2	6	4.51	2.21	4.78	4.36	6.6	4.88	7.14	5.12	6.26	6.67	7.1	2.92	4.35	2.59	4.78	3.48	5.25	3.72	4.37	3.94	4.67	6.97	3.84	4.22	5.91	7.73	3.16	5.48	6.18	4.94	10.44	6.56	4.05	4.95	3.58	5.26	6.32	4.41	3.77	5.32	4.7	10	4.81	5.6	6.58	6.61	5.51	5.61	10.4
ENSG00000111879.19	FAM184A	6.32	8.49	5.79	7.22	7.79	7.49	7.96	6.7	7.69	7.93	10.19	8.97	8.26	9.01	10.91	6.87	6.36	6.64	5.88	6.64	6.4	6.53	8.91	6.87	6.49	5.55	7.37	8.14	8.4	6.57	7.78	8.91	8	9.18	6	6.07	9.11	9.09	5.42	8.08	9.12	6.15	7.77	6.67	8.83	10.16	10.23	9.28	10.38	12.8	11.38	10.68	11.18
ENSG00000111886.10	GABRR2	0.05	0.28	0.24	0.1	0.15	0.02	0.12	0.03	0.06	0.07	0.23	0.07	0.18	0.07	0.07	0.13	0.15	0.03	0.05	0.13	0.22	0.05	0.13	0.06	0.11	0.28	0.23	0.06	0.17	0.14	0.15	0.05	0.13	0.05	0.1	0.06	0.05	0.07	0.23	0.23	0.04	0.17	0.14	0.3	0.11	0.25	0.2	0.09	0.27	0.29	0.22	0.22	0
ENSG00000111906.17	HDDC2	27.1	26.3	27.22	14.73	25.64	19.24	27.62	25.6	30.57	28.86	26.34	29.86	32.96	27.13	30.63	28.92	21.11	21.4	22.95	16.14	20.53	26.14	22.15	24.15	18.12	24.09	21.9	23.47	22.52	19.71	26.08	21.55	32.97	25.35	22.25	25.66	28.93	31.76	23.57	32.93	25.7	24.96	29.73	28.55	24.37	27.06	34.9	32.22	34.38	36.7	27.61	33.06	22.12
ENSG00000111907.20	TPD52L1	36.16	29.34	18.92	19.99	33.35	40.89	26.84	18.79	22.85	26.12	30.04	24.13	34.09	19.79	16.27	17.02	22.43	32.33	18.61	25.44	24.89	33.86	22.41	28.05	26.58	29.82	38.47	38.66	57.32	29.88	44.97	37.51	28.61	23.87	19.27	19.93	26.32	26.53	21.28	22.19	22.58	17.83	26.21	41.62	33.09	40.74	36.16	40.44	27.3	37.91	31.81	34.99	29.06
ENSG00000111961.17	SASH1	35.93	29.31	19.57	41.4	30.88	30.89	30.31	32.98	36.25	30.71	37.28	33.74	34.37	37.45	29.33	30.59	37.01	27.92	23.23	30.67	39.05	26.87	33.15	36.33	44.61	35.2	49.96	51.71	46.71	38.07	46.25	32.85	37.43	29.36	32.3	25.49	29.6	29.3	30.54	36.77	31.71	32.87	30.04	31.94	33.92	33.74	36.67	38.73	34.73	45.28	38.03	42.21	31
ENSG00000112576.12	CCND3	17.98	23.3	21.85	24.09	28.83	18.58	18.64	23.08	24.07	25.79	26.49	24.84	29.63	26.13	28.87	17.18	20.58	21.59	17.51	20.45	26.86	24.04	25.15	20.86	27.01	24.41	27.85	29.93	32.3	33.18	25.03	30.06	20.9	19.34	30.98	28.98	24.35	19.01	26.98	21.41	23.44	18.07	17.77	21.99	27.34	24.15	27.02	30.54	32.78	26.88	32.32	26.8	27.24
ENSG00000113211.5	PCDHB6	1.35	1.76	1.48	1.86	2.11	1.39	2.27	2.05	1.78	2.38	2.42	1.84	1.63	2.62	2.43	1.92	1.79	2.15	1.42	1.51	2.24	2.12	2.06	2.11	2	1.14	2.47	1.7	2.11	2.19	2.08	1.51	1.74	1.47	1.66	1.75	2.13	2.02	1.6	2.66	2.41	1.88	2.03	2.32	2.63	1.9	2.25	2.27	2.57	3	2.92	3.58	2.77
ENSG00000113263.12	ITK	0.23	0.01	0.03	0	0.06	0.75	0.18	0.15	0	0.23	0.41	0.37	0.15	0.15	0.17	0.29	0.22	0.3	0.01	0.37	0.11	0.07	0.22	0.36	0.1	0.67	0.01	0.02	0.01	0.04	0.11	0.05	0.02	0.02	0.06	0.03	0.14	0.17	0.02	0.03	0.05	0.09	0.03	0.1	0	0.05	0.16	0.12	0.36	0	0.11	0.05	0.11
ENSG00000114013.15	CD86	1.31	0.52	0.44	0.98	1.13	1.17	0.84	0.42	0.59	0.73	0.95	1.3	1.65	1.29	1.04	1.27	2.35	0.74	0.69	0.83	1.08	0.77	0.64	1.1	1.08	2.87	1.49	1.25	1.26	0.24	0.91	0.85	0.89	1.14	1.5	1.69	0.42	1.49	2.53	0.43	0.68	1.32	0.61	1.64	0.8	3.01	1.63	1.08	1.55	1.73	1.12	1.4	1.62
ENSG00000114790.12	ARHGEF26	5.43	5.3	4.55	5.04	6.89	6.49	6.56	4.54	5.23	5.94	6.06	5.17	7.77	7.87	5.14	6.38	5.88	7.02	4.49	6.78	5.9	6.88	5.89	7.48	6.19	5.12	7.31	8.58	11.62	7.13	6.44	5.68	8.34	6.6	6.66	5.74	5.14	6.41	6.17	7.17	5.94	5.21	6.73	5.88	5.56	6.17	7.77	7.21	6.78	8.72	7.66	7.98	5.5
ENSG00000114854.7	TNNC1	0.36	0.62	0.29	0.38	0.12	0.12	0.55	0	0.08	0.19	0.25	0.09	0.93	0.46	0.27	0.32	0.15	0.49	0.19	0.18	0.37	0.2	0.31	0.07	0.19	0.06	0.06	0.28	0.39	0.07	0.07	0.07	0.08	0.06	0.39	0.08	0.35	0.45	0.37	0.06	0.31	0.22	0.21	0.14	0.14	0.4	0.46	0.08	0	0.1	0.24	0.09	0.22
ENSG00000115649.15	CNPPD1	9.81	8.76	10.9	11.63	13	9.68	10.33	10.47	13.49	10.52	10.97	11.69	13.01	12.83	13.89	15.96	14.75	14.65	10.91	10.4	15.46	9.27	9.41	8.76	13.27	11.86	12.21	12.1	9.82	12.13	17.13	11.53	9.56	9.85	14.33	11.21	12.78	13.73	13.72	14.13	12.01	14.37	11.78	11.46	11.81	13.76	10.83	13.68	14.43	14.57	13.98	13.7	13.98
ENSG00000116035.3	VAX2	0.17	0.25	0.16	0.3	1.04	0.3	0.14	0.24	0.14	0.33	0.19	0.38	0.05	0.64	0.21	0.1	0.27	0.39	0.4	0.14	0.09	0.24	0.15	0.49	0.35	0.07	0.23	0.18	0.16	0.34	0.2	0.08	0	0.32	0.12	0.09	0.12	0.15	0.1	0.18	0.14	0.08	0.14	0.15	0.19	0.14	0.67	0.09	0.15	0.36	0.05	0.2	0.47
ENSG00000116039.12	ATP6V1B1	0.1	0	0.21	0.21	0.07	0	0.19	0	0.41	0.21	0.08	0.08	0	0	0	0	0	0	0.18	0	0.37	0.05	0.21	0	0.12	0.07	0	0.13	0	0	0.06	0	0	0	0.13	0	0.23	0	0.03	0	0	0	0	0	0.19	0	0	0	0.11	0	0	0	0
ENSG00000116729.13	WLS	22.13	23.16	29.16	26.5	29.14	33.91	29.42	24.12	28.22	33.18	31.01	30.8	35.06	33.09	35.29	28.38	40.15	41.23	26.87	34.26	34.95	35.91	37.62	40.76	36.34	37.49	52.57	37.97	42.76	35.56	46.52	39.16	30.8	28.11	29.49	29.93	31.67	32.41	37.32	27.23	35.25	32.7	37.04	24.52	33.32	72.06	45.85	38.93	26.49	28.13	42.68	33.52	36.19
ENSG00000116791.13	CRYZ	7.65	5.99	11.5	9.46	6.7	4.91	5.29	9.31	4.22	5.83	4.78	6.03	3.28	6.19	6.62	3.83	4.94	6.2	6.08	6.35	6.99	1.31	11.83	7.64	4.15	10.79	5.06	11.38	10.69	9.83	5.33	10.76	6.35	6.76	7.86	8.42	9.11	10.13	6.96	7.57	7.65	3.91	4.2	4.79	7.2	10.94	7	4.52	8.6	6.93	9.98	7.99	10.64
ENSG00000117399.13	CDC20	0.14	0.16	0.17	0.16	0.31	0.74	0.19	0.38	0.33	0.27	0.47	0.21	0.44	0.09	0.16	1.13	0.29	0.31	0.52	0.45	0.58	0.13	0.26	0.26	0.24	0.24	0.56	0	0.12	0.27	0.15	0.03	0.5	0.53	0.57	0.21	0.44	0.16	0.43	0.36	0.33	1.15	0.69	0.74	0.55	0.35	0.47	0.61	0.38	0.56	0.94	0.58	1.25
ENSG00000117650.12	NEK2	0.26	0.71	0.81	0.16	0.49	0.15	0.12	0.26	0.64	0.22	0.24	0.1	0.55	0.38	0.49	0.08	0.07	0.12	0.08	0.44	0.09	0.07	0.66	0.23	0.12	0.27	0.08	0.36	0	0	0.08	0.19	0.34	0.25	0.11	0.45	0.36	0.38	0.19	0.2	0.33	0.2	0.06	0.09	0.08	0.31	0.39	0.17	0.24	0.06	0.4	0.04	0.21
ENSG00000118620.12	ZNF430	6.36	5.03	3.24	6.31	6.1	4.64	5.59	6.06	4.96	6.21	6.48	7.13	4.86	4.81	5.58	7.71	8.85	5.64	6.21	7.49	5.95	4.1	5.59	7.15	6.12	4.51	6.35	6.83	4.58	4.72	7.8	4.7	5.29	6.01	5.3	6.86	6.99	5.58	7.26	7.56	6.15	6.15	7.64	7.04	7.3	9.29	7.03	6.64	10.56	7.83	5.26	7.98	6.38
ENSG00000118655.5	DCLRE1B	1.46	0.86	1.25	1.2	1.4	1.24	0.85	1.41	1.74	1.7	1.63	1.53	1.4	1.35	1.14	1.42	1.28	1.02	1.29	1.32	1.17	0.93	1.52	1.23	1.6	1.68	1.33	1.33	1.05	1.1	1.23	0.72	1.34	1.5	1.22	1.34	1.52	1.46	1.42	1.32	1.57	1.67	1.82	2.03	1.52	1.94	1.61	1.7	1.56	1.38	1.57	1.94	2.08
ENSG00000119147.9	ECRG4	2.73	3.32	3.93	2.89	2.52	2.83	2.65	2.04	2.54	2.19	2.34	3.21	5.92	3.67	4.57	2.22	1.76	0.86	2.49	2.3	1.51	1.73	1.05	3.4	2.42	2.72	1.48	1.5	1.23	3	2.64	1.18	2.57	2.56	2.89	1.61	2.66	1.4	2.28	1.72	2.07	1.75	1.73	2.44	1.18	2.23	3.14	2.95	2.17	2.71	3.72	2.71	2.4
ENSG00000119559.15	C19orf25	8.15	8.3	10.33	10.37	10.3	8.9	7.92	9.59	10.19	9.49	9.06	10.16	10.7	12.12	10.64	11.11	10.86	10.5	9.33	9.11	11.82	11.64	12.26	9.58	12.08	10.51	12.98	12.56	12.72	14.25	10.03	12.23	12.06	8.68	9.24	9.63	9.79	11.44	9.55	12.67	10.34	9.02	9.57	9.41	11.14	11.61	9.24	10.82	10.93	12.78	11.97	11.23	12.94
ENSG00000119737.5	GPR75	8.12	7.94	5.32	7.4	10.97	9.45	9.86	8.46	12.21	13.04	12.86	9.68	11.18	11.34	12	8.49	13.89	11.92	6.94	9.72	11.53	10.71	9.8	12.83	10.93	12.11	12.22	12.13	11.64	11.26	12.52	13.67	10.1	10.15	10.25	8.91	12.71	9.77	7.33	10.35	11.01	8.99	8.32	7.62	13.04	12.56	14.93	14.1	13.19	12.57	13.25	13.78	11.14
ENSG00000119915.4	ELOVL3	0.29	0.2	0.17	0.06	0.27	0.42	0.23	0.07	0.12	0.27	0.12	0.05	0.18	0.32	0.3	0.16	0.07	0.12	0.03	0.24	0.25	0.19	0.37	0.14	0.11	0.08	0	0.41	0.07	0.28	0.07	0.07	0.12	0	0.03	0.04	0.27	0.08	0.12	0.09	0.09	0.1	0.05	0.1	0.17	0.42	0	0.23	0.38	0.15	0.09	0.13	0.11
ENSG00000119917.13	IFIT3	5.59	3.81	4.67	3.39	6.24	4.19	4.4	3.58	4.49	5.33	4.36	4.52	4.16	6.68	4.75	4.29	4.87	3.76	4.82	4.07	5.64	2.4	3.99	4.56	3.07	6.21	6.83	2.82	3.38	2.51	4.17	3.96	5.5	4.4	53.67	44.02	3.99	3.98	4.36	3.98	6.05	5.29	4.5	6.51	6.89	7.53	5.78	7.27	5.02	6.8	6.85	7.75	9.86
ENSG00000120314.18	WDR55	3.94	3.76	4.1	5.02	5.24	4.32	5.05	4.25	6.14	4.46	5.5	5.39	6.66	5.32	6.57	4.6	5	4.88	4.94	5.55	4.78	4.05	5.83	5.2	4.69	3.67	6.62	6.03	5.03	4.85	4.12	5.23	5.55	3.92	4.16	4.86	4.24	5.79	5.16	4.72	5.93	5.84	5.57	6.53	4.89	5.87	5.77	5.79	5.34	6.92	7.95	10.23	9.02
ENSG00000120322.3	PCDHB8	1.38	2.36	1.16	1.44	1.78	0.9	2.56	2.12	1.34	3.73	3.27	1.78	2.61	2.4	1.7	1.84	2.03	1.45	1.56	1.62	3.22	2.14	2.77	1.84	1.79	1.53	2.94	1.45	1.73	2.02	2.46	1.79	1.68	1.86	1.77	2	2.28	3.28	2.19	2.39	2.72	1.96	3.08	1.6	3.69	3.13	3.73	3.76	2.66	3.02	2.63	2.57	3.79
ENSG00000120328.6	PCDHB12	2.34	3.68	3.39	3.29	2.57	2.33	2.92	3.21	4.33	3.7	3.77	2.58	2.94	3.37	5.05	2.51	3.14	3.33	2.79	2.15	3.28	3.09	3.94	3.08	3.18	2.35	3.43	3.36	2.95	3.12	3.39	3.55	3.19	2.74	2.31	3.65	3.21	3.44	2.37	4.36	3.22	3.16	3.71	2.68	4.48	3.33	5.04	3.9	4.28	3.51	5.58	5.08	5.86
ENSG00000120329.6	SLC25A2	0.06	0.16	0	0	0.06	0.03	0.22	0	0.19	0.17	0.08	0.09	0.09	0.17	0.13	0.03	0.21	0.04	0.06	0.1	0.1	0	0.04	0.03	0	0	0.03	0	0.03	0	0	0.13	0.04	0.14	0.09	0.26	0.1	0.12	0.17	0.03	0.25	0.19	0.22	0.07	0.1	0.11	0.53	0.22	0.04	0.14	0.04	0.49	0.42
ENSG00000120885.21	CLU	1686.85	1657.39	2029.85	1482.63	1850.46	1739.25	1857.05	1343.65	1722.76	1598.08	1769.12	1792.47	2402.68	1942.28	1680.32	1551.91	1581.79	1660.89	1298.7	1589.53	1488.65	1879.62	1700.7	1975.85	1460.68	1899.06	1785.82	1755.3	1886.42	1633.16	2079.02	2009.99	1619.16	1443.12	1613.63	1751.21	1665.71	1862.88	1761.35	1614.82	1545.12	1537.38	1779.49	1683.2	1766.8	2579.63	2250.54	2051.02	1928.2	1850.25	1968.05	2051.99	1942.68
ENSG00000120948.17	TARDBP	45.36	40.91	52.66	46.75	49.95	48.92	43.31	45.15	57.4	48.63	49.94	52.57	48.88	54.7	48.58	48.03	47.03	49.47	52.11	44.32	51.63	40.63	46.96	42.39	46.75	47.45	36.68	39.97	38.01	39.51	50.56	44.23	39.1	39.32	42.64	37.28	38.8	43.26	48.08	49.92	39.57	44.97	47.8	43.47	45.12	44.35	42.21	42.61	61.28	57.87	60.04	53.24	51.58
ENSG00000120963.11	ZNF706	47.26	50.9	58.68	46.42	50.92	48.16	40.54	51.96	54.6	54.09	64.27	50.66	58.29	56.27	56.65	57.19	51.03	53.06	39.81	44.06	54.34	47.21	66.29	50.79	54.37	46.93	35.87	53.3	46.64	55.17	56.05	57.14	40.5	40.62	57.27	39.43	54.13	37.6	39.26	50.48	49.08	45.38	43.81	39.44	43.31	49.3	53.89	56.17	62.03	57.83	53.47	54.77	51.62
ENSG00000121381.4	TAS2R9	0.11	0.52	0.05	0.12	0.64	0.35	0.35	0.51	0.31	0.24	0.48	0.18	0.29	0.06	0.17	0.16	0.24	0.36	0.16	0.18	0.28	0.17	1.02	0.09	0.14	0.4	0.08	0.25	0.66	0.5	0.21	0.26	0.21	0.23	0.17	0.2	0.48	0.11	0.16	0.5	0.29	0.47	0.49	0.31	0.35	0.2	0.72	0.15	0.55	0.97	0.77	0.71	1.07
ENSG00000122386.10	ZNF205	2.25	3.46	1.94	2.49	3.36	3.41	2.26	2.34	3.35	3.69	2.71	3.16	3	3.93	3.67	3.42	2.71	1.84	2.08	2.29	2.34	2.81	2.72	3.67	3.27	2.48	3.34	3.32	2.3	2.92	2.22	2.91	2.68	2.87	2.96	2.71	2.89	3.03	2.44	3.23	3.57	3.18	3.61	3.16	2.65	3.28	2.76	3.17	3.63	4.93	4.08	4.56	6.5
ENSG00000122756.14	CNTFR	16.54	14.23	17.94	15.49	22.42	16	23.38	16.98	21.27	27.61	18.28	18.21	24.22	24.36	19.78	14.03	15.81	15.34	15.11	17.11	23.84	20.67	18.45	20.52	18.6	23.82	23.36	33.99	28.66	20.42	23.49	20.51	17.66	15.96	19.98	14.47	27.17	16.03	18.66	21.06	17.04	13.22	14.1	14.29	21.33	13.88	25.89	27.86	27.14	24.55	32.53	21.25	21.83
ENSG00000122783.16	CYREN	6.01	6.17	6.84	5.81	7.93	6.58	7.08	8.29	7.84	7.79	7.39	8.3	8.93	7.8	8.24	8.25	9.52	8.21	7.63	6.86	8.64	7.76	7.48	6.44	8.1	7.34	8.83	8.06	8.61	7.11	7.98	5.62	7.7	6.17	7.04	8.45	7.26	8.04	6.81	8.55	6.59	7.41	8.18	8.13	8.76	7.32	10.6	7.5	8.94	12.19	10.82	8.94	12.48
ENSG00000122971.8	ACADS	2.47	3.41	3.31	2.66	4.88	3.15	3.44	3.71	4.84	3.61	3.4	5.48	5.16	5.88	3.89	5.22	6.03	3.48	3.47	3.08	3.53	4.7	3.63	2.38	4.87	3.47	2.87	4.51	3.47	3.72	7.07	3.62	3.75	3.08	4.07	3.13	4.71	4.3	4.03	4.48	4.93	3.79	5.55	3.22	5.31	4.55	5.23	5.27	5.36	4.52	5.82	5.81	6.75
ENSG00000123095.5	BHLHE41	29.99	23.5	30.25	40.8	46.66	39.76	28.93	34.69	39.29	35.78	53.38	37	47.17	24.88	32.45	45.06	48.67	28.74	25.54	29.76	48.15	26.71	42.41	32.77	38.23	39.74	33.24	43.3	41.6	28.05	40.83	38.98	37.4	31.48	47.46	31.76	28.24	46.82	35.95	50.59	40.46	49.04	36.74	41.2	38.58	49.64	58.7	40.55	45.39	47.46	44.59	49.17	41
ENSG00000123130.16	ACOT9	5.57	7.96	6.26	5.81	8.52	5.03	6.12	5.83	5.04	8.81	6.98	6.43	9.25	7.96	6.96	5.74	4.82	4.58	5.56	4.95	6.09	5.09	6.68	5.21	5.29	6.85	5.25	4.16	4.47	5.54	5.85	6.35	5.19	5.26	5.46	8.62	7.04	7.02	6.58	9.69	6.14	6.61	5.86	7.97	6.85	9.46	9.68	7.34	9.15	9.73	7.48	10.64	7.49
ENSG00000123329.17	ARHGAP9	7.17	3.93	5.37	6.41	4.17	6.35	6.21	4.82	4.61	7.12	4.42	6.35	5.07	5.3	6.63	4.42	4.2	3.36	4.36	4.61	4.1	4.11	3.52	4.08	3.18	6.64	5.87	1.83	3.46	2.79	3.45	3.24	4.93	4.92	3.18	3.55	2.61	5.28	3.31	3.47	4.11	4.57	3.61	4.46	5.02	7.75	4.58	4.32	4.7	5.93	3.9	4.59	6.4
ENSG00000123454.11	DBH	0.23	0.84	0.18	0.31	0.53	0.24	0.5	0.58	0.21	0.84	1.03	0.71	0.47	0.48	0.32	0.25	0.17	0.3	0.29	0.09	0.44	0.37	0.98	0.39	0.32	0.51	0.27	0.48	0.3	0.37	0.09	1.01	0.3	0.36	0.47	0.77	0.37	0.38	0.28	0.47	0.73	0.81	0.36	0.67	1.29	0.51	0.81	0.54	0.88	0.6	0.73	0.9	0.93
ENSG00000123505.15	AMD1	35.86	23.5	32.99	33.21	34.38	25.34	21.86	27.81	38.35	34.14	33.33	31.76	29.5	37.52	26.7	39.2	31.12	30.08	29.55	30.98	35.61	17.37	32.15	25.71	29.45	26.26	17.3	17.39	18.35	21.87	31.2	30.57	30.02	28.47	33.01	25.18	27.1	31.7	25.65	34.08	24.68	26	27.03	33.11	29.8	29.18	31.53	29.4	33.85	32.84	28.38	35.06	31.54
ENSG00000123810.7	B9D2	2.02	2.25	2.95	2.54	1.84	2.44	2.97	1.93	1.96	2.23	1.82	2.42	2.46	2.17	2.66	1.61	0.86	1.85	2.25	2.1	1.47	1.74	2.26	1.67	1.37	2.07	2.03	0.93	1.36	1.53	1.17	2.13	2.48	1.46	1.69	1.68	2.08	1.94	2.24	2.36	1.5	1.77	1.77	1.94	1.52	1.66	2.08	2.51	1.34	1.55	2.48	2.87	1.8
ENSG00000123892.11	RAB38	0.04	0.14	0.07	0.19	0.26	0.17	0.16	0.2	0.17	0.14	0.23	0.17	0.39	0.42	0	0.12	0.33	0.16	0.11	0.25	0.23	0.06	0.06	0.23	0.1	0.1	0.12	0.05	0	0.1	0.03	0.06	0.11	0.12	0.09	0.07	0.14	0	0.25	0.08	0.2	0.06	0.14	0.29	0.24	0.25	0.12	0.27	0.12	0.07	0.08	0.16	0
ENSG00000124074.11	ENKD1	2.85	2.87	2.16	2.89	2.57	2.81	3.15	3.17	2.25	3.13	3.63	4.01	4.27	6.35	4.48	3.8	3.95	2.23	2.55	2.53	3.03	3.93	2.94	3.37	3.85	5.16	4.14	2.92	2.73	2.77	3.09	3.81	4.02	2.42	3.15	3.41	3.61	1.97	3.27	3.56	3.53	3.48	3.08	3.44	3.7	4.71	4.74	3.45	4.4	5.74	4.35	5.94	6.09
ENSG00000125388.19	GRK4	6.87	6.81	8.17	6.95	9.76	7.11	7.99	9.11	8.95	9.24	11.09	8.62	9.45	11.24	9.7	7.45	7.15	8.92	7.7	8.95	8.19	7.74	9.33	10.51	9.31	6.79	8.28	9.49	7.83	8.54	8.48	10.38	10.05	5.61	6.58	8.95	8.03	10.37	9.33	9.06	10.22	7.35	7.71	8.16	11.04	10.12	10.5	12.71	10.86	12.45	12.99	13.17	12.14
ENSG00000125398.6	SOX9	10.88	12.69	11.45	13.81	16.37	16.12	21.67	12.25	16.03	16.62	18.87	14.92	19.49	17.97	13.36	18.74	18	17.05	10.48	15.79	20.34	18.78	16.54	28.26	15.63	23.91	28.37	24.37	28.8	22.18	27.82	17.38	15.04	13.78	16.27	12.71	14.3	15.93	12.11	15.34	15.54	15.43	15.74	13.06	19.08	19.4	22.2	21.57	18.38	19.42	18.19	18.3	16.36
ENSG00000125775.14	SDCBP2	6.86	6.22	6.32	4.46	4.93	7.43	4.26	5.82	4.83	7.99	7.68	5.75	6.91	5.92	6.66	5.58	4.28	5.85	5.56	4.06	5.41	4.62	7.41	4.94	6.41	5.47	6.1	3.36	5.62	5.68	5.6	5.58	5.44	5.86	4.68	5.58	6.51	6.98	5.71	6.21	5.32	7.27	7.58	6.78	7.05	9.9	10.83	6.34	9.54	7.9	6.59	9.22	10.28
ENSG00000125826.20	RBCK1	12.93	17.99	14.5	16.94	19.58	10.53	15.3	12.86	17.75	15.14	21.34	19.16	18.95	20.07	21.4	16.76	20.85	16.49	11.22	14.99	20.54	17.37	13.77	23.12	24.28	14.58	21.2	19.97	17.92	23.37	21.48	19.57	15.23	14.46	23.17	20.59	15.23	17.15	20.15	18.57	16.34	20.15	19.65	13.95	19.32	16.88	17.3	18.1	23.48	27.21	21.87	22.26	24.68
ENSG00000125910.5	S1PR4	0.2	0.03	0.06	0.16	0.3	0.03	0	0	0.03	0.2	0	0.12	0	0	0.26	0.03	0.03	0	0.13	0.15	0.29	0.03	0.18	0	0.15	0.19	0.17	0	0.06	0.24	0.11	0.03	0.03	0.24	0.03	0.07	0.13	0.33	0.05	0.12	0.19	0.09	0.1	0.09	0.29	0.23	0.35	0	0.38	0.19	0.04	0.17	0.24
ENSG00000125965.8	GDF5	0.08	0.09	0.02	0.03	0.08	0.09	0.06	0	0	0.05	0.05	0.05	0.05	0.08	0.02	0.18	0.06	0.04	0.28	0.04	0.05	0.03	0.13	0.02	0.04	0.03	0.02	0	0	0.04	0.07	0.05	0.04	0.07	0.09	0.02	0.05	0.19	0.03	0.05	0.2	0.15	0.25	0.17	0.09	0.27	0.15	0.08	0.17	0.19	0.14	0.35	0.06
ENSG00000126010.5	GRPR	1.06	0.37	1.11	0.41	0.45	0.42	0.53	0.49	0.52	0.41	0.4	0.44	0.69	0.97	0.81	0.35	0.15	0.61	0.27	0.59	0.69	0.43	0.51	0.5	0.67	0.33	0.22	0.29	0.31	0.48	0.16	0.49	0.58	0.57	0.54	0.43	0.42	0.35	0.19	0.53	0.7	0.34	0.39	0.53	0.58	0.53	0.59	0.37	0.68	0.45	0.41	0.26	0.72
ENSG00000126522.16	ASL	3.13	5.97	5.68	4.54	5.47	4.73	4.6	5.54	5.43	6.35	7.39	4.93	6.81	6.93	9.78	6.77	5.51	6.77	4.35	5.06	4.95	6.19	4.21	4.36	7.12	3.86	5.18	3.63	4.79	4.88	5.06	6.36	5.89	4.79	4.14	6.09	5.62	6.23	7.07	6.05	8.34	7.52	6.17	5.59	6.26	6.16	7.12	6.3	8.22	9.49	9.46	10.79	13.51
ENSG00000126759.13	CFP	0.64	0.68	0.45	1.11	0.99	0.48	0.78	0.52	1.56	0.32	0.87	0.6	1.86	0.76	2.07	0.67	0.43	0.28	0.38	0.62	1.02	0.81	0.92	0.59	0.73	1.01	0.47	1.05	1.34	1.14	1.26	1.38	0.76	0.72	0.45	1.23	0.6	1.17	0.91	0.74	0.97	1.6	1.25	0.84	0.89	0.56	1.41	0.7	1.27	3.33	1.16	1.89	2.31
ENSG00000126778.9	SIX1	0.4	0.03	0.17	0.03	0.06	0.13	0.31	0.1	0.01	0.06	0.14	0	0.79	0.33	0.37	0.04	0.12	0.12	0.02	0.02	0.13	0.02	0.22	0.03	0.18	0.2	0.04	0.08	0.21	0.07	0.11	0.06	0.12	0	0.08	0.12	0.1	0.06	0.06	0.03	0.19	0.13	0.05	0.03	0.03	0.16	0.06	0.11	0.04	0.18	0.09	0.06	0
ENSG00000126785.12	RHOJ	6.49	4.18	5.95	6.77	6.37	2.8	4.9	3.15	4.64	5.06	6.38	4.95	7.69	3.87	5.36	3.43	3.1	6.67	5.24	2.92	4.45	5.68	3.48	7.2	5.69	5.75	6.5	6.53	4.91	6.92	5.91	5.55	5.59	4.61	4.98	7.59	7.09	4.96	5.43	5.26	6.26	3.74	3.98	4.61	3.24	7.44	5.8	5.18	7.98	5.74	6.93	4.44	7.17
ENSG00000126890.13	CTAG2	0	0	0	0	0	0	0	0	0	0	0	0	0.03	0.03	0	0	0	0.03	0.08	0	0	0	0	0	0	0.02	0.33	0	0	0	0	0	0	0	1.6	0	3.08	0	0.02	0.73	0	0	2.47	0	0	0.11	0	0	0.03	0	0	0	0
ENSG00000127311.9	HELB	0.96	0.61	1.18	0.9	1.16	0.96	0.95	0.6	0.77	0.72	1.44	1.28	1.64	0.73	1.21	1.94	1.21	1.5	0.9	1.46	1.46	1.36	2.23	1.74	2.09	1.19	1.03	0.9	1.12	1.66	1.26	0.88	1.21	0.86	1.04	0.51	0.61	0.88	0.83	0.78	1.16	0.65	1.23	0.56	0.67	1.39	1.21	0.78	1.55	1.4	0.63	1.08	1.47
ENSG00000127328.21	RAB3IP	7.79	7.84	16.28	15.02	14.7	15.73	13.7	10.36	14.09	13.27	18.11	16.31	14.49	18.81	14.92	13.57	19.03	20.6	15.9	12.01	13.93	13.36	9.2	18.16	13.4	10.03	13.76	9.16	14.39	12.49	14.14	11.7	12.82	11.87	14.21	12.66	14.99	18.49	9.99	14.01	12.69	13.3	17.53	12.42	10.58	11.33	10.81	10.8	13.14	14.88	15.39	10.12	17.4
ENSG00000127452.8	FBXL12	3.97	4.99	4.07	4.85	5.85	3.51	4.29	4.51	5.31	4.51	6.31	5.38	5.22	6.4	6.37	5.1	5.35	4.47	5.26	3.7	4.76	5.02	6.28	4.33	5.87	3.49	4.27	3.9	3.19	4.64	3.7	7.51	5.52	4.66	4.67	5.75	5.23	5.87	5.54	5.29	5.84	6.48	4.87	4.09	4.96	5.96	7.04	6.31	7.31	7.93	6.97	8.61	7.14
ENSG00000127903.13	ZNF835	2.23	3.28	2.98	3.09	2.2	2.56	1.66	3.15	3.44	2.16	2.8	3.13	2.98	2.48	3.04	3.5	2.96	2.11	2.76	1.96	3.85	3.42	2.47	2.31	2.14	3.96	3.62	2.36	2	3.26	1.31	1.58	3.74	1.94	2.85	2.38	2.99	2.17	4.12	3.46	3.31	2.53	2.63	3.44	2.63	2.52	2.95	3.93	4.29	6.07	4.2	4.01	4.9
ENSG00000128408.8	RIBC2	0.8	0.86	0.61	0.33	0.98	0.49	0.77	0.83	1	0.73	1.42	0.66	0.09	0.82	0.62	0.17	1.52	0.95	0.31	0.85	0.95	1.33	0.95	0.58	0.54	0.95	1.02	1.76	0.62	0.87	0.78	1.29	0.49	0.73	0.58	0.69	0.52	1.59	0.47	1.23	1.3	1.02	0.33	0.54	1.3	1.72	1.22	1.6	0.52	1.92	0.9	1.9	1.9
ENSG00000128849.10	CGNL1	5.43	5.08	4.15	6.39	7.97	6.13	9.15	3.75	5.62	6.57	7.81	6.64	8.18	7.17	7.45	3.75	7.24	4.91	4.62	5.54	8.06	6.48	5.87	7.13	5.39	9.37	14.56	7.56	10.19	7.44	6.82	8.5	7.22	5.42	4.85	7.22	4.96	6.5	4.97	4.57	5.98	6	7.23	5.59	5.65	9.22	8.99	7.81	6.27	6.95	8.11	8.26	5.27
ENSG00000129451.11	KLK10	0.13	0.24	0.3	0.06	0.62	0.24	0.64	0.25	0.39	0.18	0.31	0.2	0.13	0.32	0.22	0.66	0.11	0.04	0.14	0.15	0.23	0.31	0.24	0.26	0.07	0.17	0.21	0.18	0.12	0.17	0.38	0.61	0.38	0.34	0.24	0.3	0.24	0.33	0.6	0.48	0.49	0.79	0.26	0.45	0.06	1.08	0.27	0.44	0.42	0.9	0.31	0.79	1.09
ENSG00000129680.15	MAP7D3	0.86	0.31	0.49	0.51	0.46	0.48	0.77	0.67	0.78	0.33	0.97	0.71	0.84	1.08	1.1	0.79	0.8	0.84	0.52	0.74	0.54	0.7	0.38	1.09	0.67	1.37	0.97	0.9	0.96	1.18	0.8	1.03	0.53	0.75	0.66	1.13	0.63	0.85	0.58	0.74	0.68	0.54	0.84	0.9	0.84	0.94	1.64	1.07	0.52	0.64	0.89	0.92	2.27
ENSG00000129749.3	CHRNA10	0.48	0.41	0.35	0.65	0.45	0.39	0.27	0.45	0.19	0.36	0.25	0.19	0.47	0.72	0.99	0.26	0.54	0.31	0.21	0.45	0.59	0.82	0.51	0.48	0.4	0.66	0.69	1.06	1.09	1.13	0.23	0.43	0.53	0.39	0.36	0.43	0.94	0.38	0.29	0.1	0.6	0.4	0.22	0.34	0.47	0.37	0.91	0.63	0.68	0.91	0.28	0.92	0.72
ENSG00000130303.12	BST2	8.23	3.56	11.76	6.06	12.13	5.47	7.63	7.4	7.95	4.36	7.29	5.74	9.39	6.55	10.08	6.44	11	10.58	7.05	6.56	9.61	8.86	6.5	8.64	6.64	20.62	11.77	15.89	15.83	16.19	10.11	8.68	7.49	6.32	40.08	25.81	4.9	7.65	8.76	5.73	6.98	7.18	7.11	6.39	4.32	11.61	7.21	7.37	6.86	7.41	5.38	5.75	8.09
ENSG00000130720.12	FIBCD1	0.09	0.1	0.18	0.59	0.77	0.47	0.32	0.19	0.24	0.39	0.85	0.59	0.1	0.4	0.77	0.51	0.28	0.81	0.21	0.7	0.44	0.68	0	0.45	0.29	0.46	0.57	0.68	0.43	0.39	0.32	0.94	0.74	0.78	0.34	0.14	0.46	0.51	0.61	0.48	0.3	0.54	0.61	0.47	0.18	0.14	0.1	0.53	1.2	1.01	0.79	0.57	1.24
ENSG00000130762.14	ARHGEF16	0.67	0.41	0.43	0.72	0.76	0.42	0.62	0.26	0.46	0.65	0.56	0.79	0.58	0.93	0.49	0.65	0.4	0.1	0.37	0.42	0.75	0.4	0.73	0.29	0.43	0.66	0.87	0.69	0.6	1.14	0.51	0.83	0.57	0.73	0.33	0.55	0.52	0.35	0.25	0.64	0.62	0.66	0.57	0.46	0.84	0.7	1.28	0.42	1.17	0.81	1.06	0.89	1.2
ENSG00000130813.17	SHFL	12.4	14.64	14.77	11.29	12.98	12.7	14.19	13.77	12.19	15.65	17.91	15.75	16.36	20.63	20.09	11.99	9.9	11.81	13.44	10.44	12.55	12.14	13.83	13.93	12.41	12.55	11.35	10.28	10.75	12.97	11.44	16.5	15.4	12.06	16.38	21.49	12.31	18.29	11.78	13.75	12.94	15.78	15.46	13.62	15.29	19.97	17.48	15.81	19.84	21.87	23.97	25.59	21.98
ENSG00000130988.12	RGN	6.13	5.73	5.6	5.97	7.65	5.26	7.24	5.22	8.02	5.42	8.08	8.52	6.67	7.34	8.8	7.8	7.22	8.68	6.3	5.81	7.79	6.17	6.49	7.82	6.08	7.62	7.04	5.98	5.96	6.51	6.79	6.62	9.71	6.7	7.46	7.75	7.15	6.92	6.25	7.07	6.56	7.46	9.51	6.04	5.23	8.02	7.98	7.53	7.55	10.11	10.82	10.12	8.58
ENSG00000131379.9	C3orf20	0.14	0.33	0.12	0.29	0.32	0.2	0.14	0.31	0.43	0.33	0.32	0.31	0.43	0.28	0.49	0.23	0.19	0.56	0.21	0.23	0.28	0.03	0.42	0.61	0.38	0.18	0.11	0.61	0.71	0.29	0.21	0.19	0.67	0.1	0.13	0.41	0.12	0.2	0.55	0.54	0.24	0.18	0.34	0.46	0.84	0.39	0.94	0.37	0.42	0.61	0.68	0.46	0.34
ENSG00000131730.15	CKMT2	3	2.06	1.8	2.11	4.21	2.57	5.14	4.39	3.09	4.24	2.65	3.13	5.63	3.5	5.05	2	3.37	2.17	2.7	2.55	5.83	3.97	3.77	3.34	3.83	3.71	2.88	3.87	4.39	3.73	4.44	3.37	4.18	3.84	3.24	4.06	3.38	3.45	2.88	3.49	6.18	3.97	1.94	3.09	2.83	3.77	5.77	5.83	3.44	4.72	5.16	5.07	5.58
ENSG00000131951.11	LRRC9	0.68	0.85	0.52	0.36	0.72	0.83	1.02	1.07	0.33	0.9	1.1	1.07	0.97	0.7	0.71	0.41	0.48	0.39	0.39	0.25	0.72	1.2	0.48	0.24	0.54	0.35	0.61	0.39	0.71	0.95	0.48	1.13	1.05	0.7	0.41	1.29	1.11	0.54	0.76	0.72	0.41	0.73	1.14	0.91	1.25	1.23	1	0.56	1.24	1.27	1.32	1	1.4
ENSG00000132141.13	CCT6B	0.68	0.66	0.96	0.57	1.06	1.15	1.7	1.4	0.93	1.54	1.07	1.35	2.42	1.36	0.98	1.24	1.36	1.25	1.71	0.79	0.48	0.83	0.83	0.83	1.69	0.91	1.21	0.79	0.79	0.85	1.62	0.98	1.04	1.23	1.55	1.64	1.15	2.28	1.41	0.98	0.98	1.75	1.6	1.12	1.93	1.57	1.38	1.13	2.07	2.03	1.02	2.48	2.47
ENSG00000132329.10	RAMP1	28.7	16.54	22.34	21.5	19.69	27.03	25.75	15.33	21.08	17.82	17.95	20.52	27.92	25.65	23.02	17	23.06	20.11	15.99	15.89	18.73	21.13	26.23	26.36	19.86	29.61	26.47	19.19	27.05	17.88	26.46	23.84	19.62	17.98	24.18	20.69	21.77	20.4	21.03	20.93	19.6	20.02	18.28	23.46	27.28	30.4	32.85	24.71	24.95	24.04	28.27	24.74	21.4
ENSG00000132437.17	DDC	0	0.11	0	0	0.09	0.05	0	0.11	0.04	0	0	0	0	0.17	0	0.03	0	0	0.13	0	0.08	0	0	0	0.08	0	0.06	0	0	0	0	0.05	0	0.05	0.07	0.28	0	0.33	0.03	0.05	0.37	0.39	0	0.03	0.11	0.14	0.08	0	0.33	0.23	0.12	0.12	0
ENSG00000133106.14	EPSTI1	1.61	1.61	1.03	0.57	1.7	0.37	1.21	1.57	1.48	0.87	0.6	1.56	0.87	1.63	1.34	0.9	1.11	0.66	1.44	0.41	1.53	1.17	0.52	0.49	1.25	2.64	1.16	0.89	0.97	1.08	0.69	1.33	1.66	1.93	3.03	4.75	0.94	0.73	0.74	1.02	0.61	1.27	0.96	1.73	0.96	1.58	2.4	0.92	1.21	1.72	0.92	2.03	2.75
ENSG00000133216.16	EPHB2	3.38	4.73	4.17	4.22	5.96	3.02	4.24	4.49	5.12	4.53	4.86	4.57	4.28	6.56	4.76	4.09	4.42	3.28	3.84	3.37	4.41	4.99	4.59	3.41	3.57	3.08	3.66	4.6	5.14	3.81	3.44	4.24	5.8	4.12	4.73	4.76	4.63	4.31	4.84	5.44	5.82	4.67	4.3	4.08	5.09	5.04	5.11	4.34	5.98	7.49	6.49	6.03	5.16
ENSG00000133250.13	ZNF414	5.41	6.82	7.04	7.32	8.98	6.55	6.84	6.68	9.94	7.89	8.15	11.49	8.96	11.58	13.8	10.62	11.24	8.13	9.93	7.6	11.68	6.54	8.19	7	8.54	6.01	9	6.43	6.27	10.03	8.97	8.05	8.25	10	9.21	8.25	9.88	9.24	9.75	10.17	9.25	11.78	11.09	7.59	9.7	10.16	10.51	9.6	13.66	13.11	11.76	11.3	12.94
ENSG00000133454.15	MYO18B	0.07	0.13	0.15	0.07	0.21	0.09	0.12	0.12	0.06	0.18	0.09	0.11	0.21	0.04	0.49	0.12	0.11	0.27	0.12	0.15	0.25	0.02	0.03	0.13	0.18	0.14	0.2	0.26	0.03	0.02	0.24	0.31	0.26	0.14	0.17	0.33	0.04	0.28	0.35	0.32	0.26	0.17	0.13	0.1	0.14	0.17	0.32	0.16	0.04	0.05	0.26	0.17	0.45
ENSG00000134013.15	LOXL2	1.72	2.26	2.43	1.72	3.53	2.03	2.13	2.48	3.06	4.96	1.91	1.37	3.16	1.86	2.75	2.98	3.66	10.37	3.49	2.47	4.27	2.46	3.57	2.25	3.33	2.29	3.53	3.9	3.33	3.13	3.85	1.94	2.08	1.58	2.66	1.4	1.05	1.16	1.61	1.48	2.63	2.09	2.28	2.32	2.19	3.04	1.93	2.44	1.84	1.16	3.23	2.29	2.6
ENSG00000134297.6	PLEKHA8P1	0.78	0.18	1	3.06	1.13	0.7	0.59	1.07	1.33	0.49	0.92	1.05	0.88	1.47	1.18	0.8	0.19	1.6	2.05	0.74	0.99	0.92	0.78	0.39	0.61	1.48	1.67	1.04	1.09	1.25	1.59	1.06	1.17	1.41	1.17	1.31	0.77	1.06	0.9	1.33	0.32	1.74	0.66	1.3	0.67	1.32	1.37	1.86	0.92	1.25	1.34	2.41	2.35
ENSG00000134321.11	RSAD2	2.12	2.64	1.88	1.35	3.96	1.39	1.87	1.71	2.31	2.83	2.54	1.86	2.04	2.32	2.99	1.73	2.15	1.69	2.42	1.28	2.23	1.56	1.96	2.26	2.65	1.74	2.81	0.91	1.42	1	1.37	2.14	2.35	2.92	10.21	14.34	1.95	1.95	1.68	2.53	3.45	2.69	2.94	3.26	2.85	3.19	1.89	2.07	3.26	4.48	3.7	4.12	4.55
ENSG00000134339.8	SAA2	0	0	0.24	0.18	0.09	0.04	0.21	0.07	0.12	0.19	0.17	0.2	0.19	0.06	0.24	0.14	0.1	0.04	0.3	0.15	0.05	0.13	0	0	0	0.1	0	0.1	0	0	0.05	0.18	0	0.18	0	0	0.09	0.35	0.22	0.2	0.27	0.19	0.29	0.2	0.19	0.44	0	0.16	0.58	0.22	0.43	0.72	0.45
ENSG00000135744.7	AGT	21.43	26.71	36.55	33.32	48.12	54.02	40.52	31.15	57.61	55.84	51.36	35.99	49.99	42.03	25.94	79.93	61.39	65.79	58.91	46.47	41.6	64.46	38.65	51	49.98	45.82	63.48	54.99	57.76	54.35	90.51	54.09	37.46	34.6	48.45	52.27	51.77	61.04	51.32	58.63	47.94	49.15	66.02	34.64	50.68	75.11	75.99	62.66	50.86	57.09	58.22	48.23	46.36
ENSG00000136371.10	MTHFS	3.03	1.94	2.96	3.07	2.39	4.3	3.93	3.33	4.52	2.82	4.06	3.23	3.6	4.02	2.45	3.25	3.8	4.43	2.97	3.33	2.41	2.96	3.77	4.63	3.66	4.12	3.62	3.69	3.19	3.25	3.2	4.43	4.87	3.67	3.14	3.01	3.23	4.37	3.62	4.06	3.07	3.38	4.06	4.28	2.88	5.29	4.36	4.29	6.64	5.2	3.5	4.79	3.01
ENSG00000136425.13	CIB2	3.16	4.08	3.14	2.84	2.95	2.07	2.17	1.33	2.21	2.89	2.24	2.55	3.42	3.86	3.38	1.69	2.87	2.22	1.89	2.37	1.86	2.93	2.85	3.16	2.37	3.49	3.91	1.83	4.11	3.93	3.05	3.88	3.04	5.24	2.15	3.27	3.15	2.37	1.98	4.28	3.65	2.57	2.82	3.16	2.27	4.53	3	1.63	2.3	2.39	4.01	3.99	3.32
ENSG00000136518.16	ACTL6A	3.83	2.22	2.47	3.28	2.97	3.74	7.01	1.88	5.69	4.01	4.12	4.16	3.44	3.36	2.57	6.23	8.42	6.29	4.8	4.03	6.03	3.74	3.73	4.08	5.48	4.13	5.23	3.39	4.01	3.4	4.27	3.09	4.03	2.57	5.68	2.99	4.58	3.16	4.34	4.06	1.94	3.56	3.29	4.04	1.78	2.69	1.39	3.73	4.41	2.91	4.46	2.52	2.13
ENSG00000136536.14	MARCHF7	17.18	18.28	13.31	18.72	20.03	16.05	19.77	18.68	20.2	18.93	26.72	19.96	23.21	23.14	22.14	19.67	18.38	21.52	15.25	18.5	20.51	19.02	19.18	19.61	18.59	16.45	18.99	13.91	14.69	14.4	18.47	19.99	17.76	13.03	15.61	15.93	18.83	18.88	15.55	18.29	17.13	15.43	18.65	15.13	17.55	19.06	20.53	20.35	21.79	25.69	23.19	19.77	19.38
ENSG00000136699.19	SMPD4	11.25	11.58	13.12	15.62	12.4	10.91	15.99	14.12	17.83	16.05	18.87	18.32	15.64	15.03	16.77	14.65	13.91	13.47	11.2	13.38	18.15	15.08	15.25	13.2	16.96	11.33	16.09	17.48	15.22	16.39	17.92	15.21	12.17	11.68	17.68	13.07	13.26	12.63	15.54	15.47	18.19	13.91	14.47	13.88	17.96	15.78	15.87	17.86	19.34	21.65	18.61	18.31	21.25
ENSG00000136802.11	LRRC8A	23.54	21.82	23.2	24.3	31.46	26.7	26.8	22.08	26.08	31.86	28.39	30.13	31.27	29.18	25.38	25.76	26	24.64	21.25	23.74	33.1	30.37	32.02	29.07	26.13	32.73	39.35	30.21	31.45	35.17	32.69	31.42	26.97	24.25	23.75	24.19	29.09	29.94	24.94	25	23.07	21.86	23.57	22.45	30.26	27.72	34.38	37.86	36.13	33.26	37.65	29.23	25.36
ENSG00000136935.13	GOLGA1	5.32	5.13	5.88	7.09	8.03	5.21	7.16	6.54	8.78	9.24	7.49	8.23	5.96	6.43	9	7.89	8.21	6.26	6.39	6.92	8.12	6.69	6.36	7.55	8.62	6.34	7.97	5.56	6.46	7.57	5.83	7.09	7.98	6.43	8.24	7.72	7.69	8.41	9.27	7.63	7.8	7.6	7.9	5.78	8.1	7.83	7.32	8.92	7.54	10.64	7.34	8.63	13.18
ENSG00000137135.17	ARHGEF39	0.14	0.01	0.14	0.15	0.06	0.01	0.08	0.09	0.05	0.09	0.16	0.09	0.05	0.77	0.21	0.17	0.05	0.06	0.16	0.52	0	0.02	0.05	0.07	0.14	0.03	0.27	0.22	0.53	0.31	0.06	0	0.2	0.34	0.19	0.23	0.06	0.64	0.6	0.2	0.53	0.07	0.35	0.25	0.43	0.42	0.36	0.08	0.17	0.12	0.24	0.23	0.1
ENSG00000137198.9	GMPR	2.54	2.63	1.38	3.33	3.55	5.8	5.3	2.78	5.38	5.5	4.12	3.99	5.26	4.71	2.06	3.68	8.45	6.33	3.91	6.23	6.59	4.94	4.13	6.51	6.31	12.51	9.28	3.98	6.14	4.76	7.82	6.01	3.74	4.67	5.18	5.86	5.6	3.87	3.16	3.63	2.33	5.9	6.66	3.58	7.69	9.41	7.99	7.68	4.88	3.46	5.91	7.6	7.81
ENSG00000137804.12	NUSAP1	0.3	0.47	0.69	0.23	0.33	0.53	1.04	0.54	1.23	0.8	0.29	1.79	0.62	1.04	0.85	0.59	0.22	0.16	0.35	0.66	0.26	0.47	0.1	0.9	0.56	1.14	0.57	0.31	0.41	0	0.64	0.21	0.18	0.38	0.11	0.59	0.19	0.05	0.54	0.26	0.22	0.72	0.14	0.67	0.52	0.96	0.03	0.68	0.27	0.25	0.68	0.6	0.38
ENSG00000137869.14	CYP19A1	0.02	0	0	0.11	0.04	0	0	0.02	0.02	0.03	0.11	0	0	0.03	0	0.04	0.17	0	0	0	0.26	0.12	0.16	0	0	0.23	0	0.09	0.04	0.09	0.12	0.16	0.21	0.1	0	0.14	0.06	0.05	0.03	0.08	0.18	0.09	0.16	0.07	0.17	0.32	0.16	0.46	0	0	0.12	0.15	0.19
ENSG00000137936.17	BCAR3	3.75	4.18	4.71	4.11	7.54	3.89	5.17	3.45	5.67	5.71	5.72	4.07	6.26	6.16	5.37	3.89	6.61	5.63	4.32	4.8	6.24	6.19	8.3	4.78	5.46	7.9	8.09	10.24	10	8.55	5.95	5.4	5.64	4.76	5.07	4.45	6.29	3.76	5.2	5.33	7.38	5.03	4.93	4.72	6.92	5.43	5.48	6.78	6.24	6.8	6.15	5.46	6.24
ENSG00000138030.12	KHK	4.31	5.18	4.5	4.18	5.72	3.8	3.05	3.9	5.36	4.82	5.22	5.07	5.31	6.89	5.9	3.75	3.05	4.42	4.49	4.18	3.84	3.24	5.24	3.66	4.6	4.82	3.33	3.93	2.97	2.77	3.3	3.79	5.64	5.6	4.5	4.86	4.98	4.65	6.36	6.91	5.62	4.9	4.28	4.46	4.72	5.07	6.38	6.27	6.26	6.05	7.26	7.65	6.48
ENSG00000138646.8	HERC5	1.07	0.56	0.83	0.77	1.06	0.69	1.14	0.71	1.35	0.9	1.12	1.15	1.11	0.82	0.76	1.85	1.95	1.57	1.03	1.11	1.19	1.01	0.89	0.7	1.36	0.9	1.55	0.92	1.28	1.02	1.53	1.17	1.51	0.92	3.94	4.86	0.98	0.84	1.27	0.84	1.35	1.34	1.44	1.08	1.41	1.12	0.99	1.4	0.81	1.46	1.18	0.99	1.45
ENSG00000138653.9	NDST4	0.4	0.2	0.18	0.23	0.3	0.15	0.23	0.24	0.2	0.19	0.14	0.21	0.28	0.41	0.24	0.12	0.13	0.16	0.05	0.11	0.1	0.22	0.13	0.22	0.1	0.2	0.05	0.29	0.25	0.25	0.21	0.26	0.31	0.14	0.2	0.42	0.26	0.14	0.11	0.28	0.31	0.17	0.16	0.45	0.26	0.25	0.31	0.13	0.34	0.27	0.22	0.3	0.41
ENSG00000139132.14	FGD4	7.7	9.67	6.7	10.49	12.03	10.4	10.56	8.67	10.76	13.42	10.27	12.91	11.91	12.77	9.7	10.62	11.71	11.03	6.88	9.7	12.94	12.71	8.61	11.88	11.5	13.91	12.18	12.75	12.77	9.97	14.28	9.96	10.14	10.5	9.87	8.45	10.15	11.48	10.01	10.87	10.52	10.05	9.46	9.53	12.47	11.51	14.34	12.36	11.12	13.33	14.22	15.48	12.23
ENSG00000139714.12	MORN3	0.86	0.68	1.08	0.64	0.89	1.03	0.61	1.39	1.8	1.96	1.56	0.8	1.55	1.8	2	0.96	0.62	1.28	0.67	0.67	1.11	0.71	0.91	0.88	0.91	0.83	1.09	0.49	0.61	0.64	0.43	1.38	0.75	1.33	0.63	1.52	1.65	1.2	1.23	1.12	0.99	1.99	1.6	1.34	1.35	0.86	2.14	1.68	1.79	2.54	1.59	3.26	4.14
ENSG00000140396.12	NCOA2	14.52	18.47	18.39	15.57	19.39	15.72	16.66	16.57	17.58	18.53	20.49	17.5	18.95	20.52	20.67	16.8	19.99	17.47	13.41	16	18.85	15.28	17.04	15.36	16.57	18.95	14.31	16.24	19.35	18.63	15.71	18.25	17.87	15.74	17.57	18.25	16.93	19.61	14.94	18.61	21.5	14.89	16.76	14.73	19.78	19.53	19.63	20.72	21.81	24.37	24.72	27.71	20.25
ENSG00000140519.13	RHCG	1.72	3.14	1.98	1.63	2.68	1.47	1.8	2.71	2.1	3.6	3.39	1.73	2.33	2.79	2.63	1.46	1.73	2.45	1.7	1.23	1.96	2.88	2.48	2.63	2.23	1.83	2.86	1.28	2.83	2.53	1.94	3.72	1.31	2.41	1.93	3.66	3.16	2.24	3.05	2.26	2.26	3	2.01	1.39	2.15	2.53	2.43	3.2	4.03	4.32	3.49	3.82	2.87
ENSG00000140525.17	FANCI	1.67	2.37	1.98	2.19	2.17	1.6	1.9	2.99	2.06	3.24	2.56	2.73	3.52	2.55	2.36	2.69	1.61	2.41	3.14	1.87	3.19	2.62	2.51	1.49	2.5	2.38	1.76	2.66	3.94	2.12	2.11	2.67	2.96	2.85	2.72	2.51	3.25	3.36	2.84	3.07	2.88	3.34	3.06	3.46	2.83	2.12	2.72	4.15	3.92	5.04	3.67	3.29	6.31
ENSG00000140795.12	MYLK3	0.38	0.41	0.78	0.25	0.35	0.58	1.02	0.29	0.74	0.4	1.03	0.29	0.48	0.6	0.55	0.52	0.62	0.14	0.53	0.91	0.39	0.42	0.61	0.41	0.36	0.47	0.44	0.1	0.74	1.63	0.24	0.23	1.04	0.26	0.68	0.54	0.73	0.94	0.32	0.91	0.77	0.28	0.8	0.39	1.18	1.14	0.44	0.73	0.65	1.79	0.61	0.86	0.89
ENSG00000140829.11	DHX38	9.8	12.13	10.28	12.58	12.68	12.2	12.22	12.72	13.99	16.52	14.18	16.14	13.77	21.66	20.99	17.36	13.61	7.44	12.81	13.51	13.75	11.64	12.86	12.61	14.74	12.32	14.15	12.33	10.91	12.51	15.23	14.89	11.79	13.21	13.52	12.44	13.58	15.25	14.51	15.78	15.81	16.92	15.61	12.74	17.07	12.57	16.25	16.03	17.59	20.49	19.35	22.02	22.35
ENSG00000140836.16	ZFHX3	4.66	1.98	2.29	4.02	4.02	3.01	4.02	3.36	3.88	3.87	4.49	3.58	5.09	4.68	4.92	2.92	3.93	3.11	2.11	3.57	4.26	4.05	2.93	4.15	3.79	6.37	4.98	5.14	4.59	4.57	5.16	4.54	3.84	3.41	3.97	3.54	3.2	4.03	3.51	3.26	5.14	3.4	3.68	2.92	3.23	5.23	3.87	4.96	5.74	4.44	5.83	4.15	3.83
ENSG00000141294.9	LRRC46	0.06	0	0.05	0.15	0.16	0.18	0.21	0.06	0.13	0.07	0.41	0.22	0.06	0.28	0.29	0.02	0.1	0.17	0.11	0.02	0.33	0.22	0.18	0.11	0.02	0.19	0.26	0.26	0.23	0.46	0.35	0.06	0.44	0.11	0.15	0.21	0.37	0.07	0.05	0.19	0.1	0.17	0.14	0.16	0.02	0.32	0.09	0.05	0.27	0.39	0.35	0.29	0.13
ENSG00000141570.10	CBX8	2.57	0.97	1.41	1.5	1.82	1.21	1.36	1.13	1.42	2.03	1.23	1.45	0.67	1.38	1.35	1.57	1.5	1.63	1.04	1.15	1.83	0.87	0.95	0.79	0.99	1.61	1.77	1.78	1.5	1.75	1.46	0.46	1.65	2.04	1.07	2.01	1.25	1.95	1.3	1.63	1.8	1.88	1.04	1.45	1.59	1.98	1.54	1.71	1.14	1.08	2.75	1.98	1.61
ENSG00000141933.9	TPGS1	4.98	7.57	6.05	5.75	6.79	4.74	6.83	5.43	6.24	6.57	5.21	6.54	6	8.67	9.01	6.04	6.1	5.1	6.75	4.71	6.46	5.52	5.44	4.58	6.17	4.51	5.42	4.75	4.82	8.93	5.26	5.98	7.78	6.82	4.86	6.21	6.87	7.12	7.54	5.99	7.71	7.11	6.15	6.06	6.18	4.95	8.25	8.27	6.91	9.9	10.4	9.17	9.62
ENSG00000142409.5	ZNF787	8.24	8.32	7.46	6.73	7.25	7.11	6.33	6.74	7.35	8.11	6.98	6.79	7.37	9.56	7.58	6	6.57	6.66	5.84	6.31	7.25	8.83	8.54	6.78	7.56	7.48	9.13	7.86	7.83	8.89	6.13	7.2	9.76	5.83	6.69	6.95	7.63	7.72	5.18	6.78	8.34	8.84	6.05	6.98	7.72	8.7	10.91	9.45	9.19	11.39	10.62	9.51	7.35
ENSG00000142627.12	EPHA2	1.04	1.59	1.62	2.22	1.31	0.84	2.28	0.99	0.44	0.94	1.09	2.6	1.31	1.75	2.02	2.51	2.48	3.38	1.19	1.33	0.43	2.4	1.19	2.01	0.99	1.01	1.52	1.1	0.88	1.44	1.41	1.48	1.76	0.69	0.66	1.04	0.57	1.6	1.34	1.21	0.87	0.8	2.05	1.14	0.65	1.29	1.76	0.73	1.35	1.19	1.03	0.58	2.16
ENSG00000142698.14	C1orf94	0	0.04	0.04	0.02	0.07	0.15	0.09	0.09	0.15	0.23	0.15	0.08	0.2	0.03	0.16	0.25	0.11	0.3	0.09	0	0.04	0.04	0.13	0.04	0.19	0.07	0.04	0.09	0.06	0.04	0.25	0.04	0.15	0.12	0.12	0.13	0.2	0.08	0.09	0.23	0.11	0.35	0.33	0.09	0.2	0.23	0.28	0.15	0.39	0.46	0.17	0.2	0.32
ENSG00000142765.17	SYTL1	0.62	0.62	0.49	0.43	0.97	0.29	0.25	0.32	0.42	0.41	1.07	0.83	0.56	1.68	0.26	0.23	0.18	0.19	0.21	0.16	0.22	0.52	0.45	1.44	0.83	0.64	1.05	0.46	0.69	0.5	0.47	0.84	1.03	0.62	0.13	0.31	0.57	0.21	0.52	0.71	0.64	0.69	0.72	1.18	0.87	1.6	0.72	0.57	1.13	1.03	0.46	0.96	1.41
ENSG00000143373.17	ZNF687	5.96	6.42	6.79	6.78	8.23	6.18	6	6.55	7.65	10.21	7.68	7.69	7.52	7.43	7.87	7.39	7.34	6.18	7.21	6.05	7.72	5.6	8.05	5.73	7.83	6.26	6.98	5.98	4.78	5.35	5.65	6.99	6.58	6.68	8.58	7.09	8.15	8.35	8.4	8.63	7.82	7.49	8.4	7.68	8.54	8.51	9.62	8.18	8.18	8.46	10.15	9.56	10.08
ENSG00000143494.15	VASH2	0.62	1.22	0.71	0.74	2.21	1.5	0.88	2.51	0.75	1.13	1.21	0.83	1.4	1.53	1.62	0.78	0.89	0.9	0.98	1.23	1.5	1.82	1.87	0.97	1.11	1.1	0.62	2.37	1.22	1.12	1.47	1.12	1.35	1.54	0.77	0.69	1.71	1.23	1.36	2.4	1.01	0.72	1.18	1.8	1.68	1.76	1.88	1.95	1.72	1.74	1.64	3.3	1.57
ENSG00000143919.14	CAMKMT	3.5	3.08	3.12	4.09	5.94	5.09	4.68	4.25	4.36	5.28	5.62	4.82	4.8	5.3	3.44	3.21	5.21	3.1	2.95	3.46	4.99	4.33	4.43	4.98	4.14	3.76	2.51	7.7	4.28	4.69	5.63	4.29	4.44	3.62	3.96	4.49	4.32	7.84	4.68	4.02	4.11	3.58	4.54	4.18	4.29	4.24	6.29	4.67	5.45	8.24	6.4	6.83	6.01
ENSG00000145014.17	TMEM44	4.57	6.76	5.78	5.88	6.05	4.18	6.04	6	3.82	8.21	5.43	5.82	6.66	5.86	7.73	3.43	4.57	3.36	3.11	4.44	5.47	6.17	8.62	3.53	8.46	5.88	6.93	3.33	6.1	4.62	4.39	7.14	7.02	5.02	4.95	5.05	5.31	3.92	7.17	7.11	5.48	4.41	5.24	6.17	8.01	7.12	10.04	8.16	6.27	10.05	8.07	8.92	10.08
ENSG00000145283.7	SLC10A6	0.13	0.18	0.03	0.17	0.08	0.08	0.1	0.26	0.14	0.2	0.26	0	0.24	0.08	0.16	0.28	0.07	0.32	0.08	0.28	0.26	0.28	0.19	0.09	0.55	0.06	0.17	0.24	0.15	0.32	0.27	0.27	0.24	0.33	0.15	0.07	0.39	0.27	0.28	0.29	0.32	0.3	0.39	0.25	0.27	0.28	0.19	0.14	0	0.22	0.43	0.34	0.25
ENSG00000145700.9	ANKRD31	0.08	0.09	0.11	0.23	0.29	0.19	0.27	0.26	0.23	0.24	0.41	0.47	0.21	0.23	0.28	0.27	0.21	0.44	0.24	0.14	0.31	0.23	0.12	0.1	0.24	0.2	0.19	0.2	0.17	0.27	0.28	0.31	0.23	0.31	0.23	0.22	0.29	0.3	0.2	0.33	0.32	0.48	0.22	0.24	0.31	0.15	0.27	0.48	0.4	0.47	0.44	0.36	0.35
ENSG00000146054.17	TRIM7	0.54	1.15	1.14	0.72	0.58	0.79	0.91	1.15	0.98	0.98	1.24	1.39	2.17	1.07	1.91	1.27	0.92	0.84	1.33	0.55	0.88	1	1.69	1.57	1.04	0.8	1.05	0.98	1.08	1.2	0.87	1.64	0.78	1.14	1.04	0.92	1.53	1.69	0.95	0.87	1.23	1.02	1.57	1.38	1.77	1.79	1.02	0.67	1.76	3	2.38	2.24	1.8
ENSG00000146143.17	PRIM2	2.29	1.62	2.4	2.46	1.22	1.18	1.66	2.44	2.52	2.28	1.57	2.78	3.98	1.69	1.7	1.33	2.3	1.74	1.61	1.45	1.86	1.98	2.19	2.23	2.28	2.38	2.29	1.09	2.33	1.58	1.91	1.08	0.9	1.22	1.68	1.93	2.24	1.62	1.72	1.71	1.85	2.7	1.17	1.58	1.34	2.66	1.4	1.34	1.81	1.81	2.11	2.13	1.91
ENSG00000146463.11	ZMYM4	17.1	15.19	14.09	15.12	17.53	15.63	15.61	18.32	17.49	19.25	16.41	15.43	19.63	23.98	20.69	14.41	14.99	14.9	17.56	17.54	14.8	15.78	14.57	17.14	15.56	14.69	18.38	12.49	14.24	12.71	14.24	17.92	19.56	15.81	13.89	17.37	20.05	18.12	12.91	19.89	20.29	16.46	15.55	19.85	21.92	20.45	20.41	20.56	23.14	23.89	26.28	25.65	20.95
ENSG00000146648.17	EGFR	10.54	12.53	5.7	7.82	11.62	7.4	9.17	7.82	9.87	8.87	10.72	10.62	15.09	11.98	13.04	9.46	6.94	10.98	6.5	8.58	10	8.07	10.9	10.17	9.11	11.89	12.05	19.07	15.11	11.55	12.01	9.98	11.02	6.85	7.63	10.42	12.28	10.75	9.93	12.94	8.77	6.68	8.83	9.38	12.43	8.21	12.64	12.91	10.91	11.11	11.36	16.45	8.49
ENSG00000146677.7	RPL32P18	0.36	0.14	0	0.52	0.38	0.37	0.92	0.44	0	0	0.17	0	0.19	0	0	0.52	0.3	0.66	0.38	0.28	0.44	0.27	0.17	0.28	0	0.23	0.26	0	0.14	0.14	0.14	0.14	0.16	0	0.13	0.16	0.14	0.35	0.12	0	0	0	0.63	0	0.28	0.32	0.18	0.31	0.18	0	0.19	0.17	0.45
ENSG00000146700.8	SSC4D	0.24	0.38	0.73	0.5	0.31	0.58	0.18	0.32	0.49	0.31	0.39	0.22	0.16	0.31	0.6	0.44	0.64	0.31	0.1	0.62	0.12	0.33	0.19	0.29	0.59	0.32	0.22	0.35	0.43	0.84	0.44	0.39	0.5	0.5	0.84	0.46	0.53	0.53	0.37	0.4	0.49	0.18	0.41	0.28	0.43	0.5	0.73	0.65	1.26	0.39	0.41	0.62	0.25
ENSG00000147437.9	GNRH1	0.64	0.51	1.59	1.6	1.07	0.76	0.23	1.06	1.06	1.25	1.14	1.66	1.4	1.67	2.05	0.23	0.76	1.21	0.92	2.19	1.06	1.33	1.37	1.1	0.63	1.69	0.44	0.71	0.54	0.9	0.95	0.55	0.9	0.49	0.49	0.9	0.59	0.61	0.66	0.74	0.27	0.9	1.34	0.78	1.21	0.73	0.78	0.94	1.49	2.29	0.91	1.32	1.21
ENSG00000147535.16	PLPP5	8.91	6.42	6.32	5.76	9.62	7.43	7.5	7.84	8.6	8	13.14	7.61	13.83	10.84	10.68	5.45	10.98	8.67	7.49	6.07	8.37	8.94	12.53	9.46	10.88	10.74	8.31	8.77	11.46	9.41	9.23	11.49	12.21	5.82	8.31	7.55	6.78	9.64	8.02	8.87	8.95	9.6	8.17	8.33	11.01	19.84	13.51	9.21	11.99	11.88	13.51	10.14	12.72
ENSG00000147586.9	MRPS28	9.56	9.92	11.87	8.34	11.84	10.87	12.27	9.5	15.05	11.45	11.71	11	14.19	17.64	12.22	11.24	13.11	14.34	11.37	9.4	11.48	9.22	9.52	10.59	7.49	8.76	9	10.59	8.45	7.31	11.98	10.83	13.59	11.02	11.02	9.67	16.01	15.17	11.16	13.93	11.39	11.33	12.54	12.81	11.49	12.46	19.87	11.6	18.51	20.86	18.69	16.21	17.44
ENSG00000147874.10	HAUS6	2.49	3.46	3.36	3.05	3.39	2.83	2.96	2.77	3.84	3.88	4.14	3.71	3.33	3.38	3.19	4.61	4.6	4.08	3.66	3.52	3.71	2.8	3.52	3.1	3.79	2.77	4.18	2.58	2.47	3.07	4.54	3.06	3.45	3.2	3.5	3.24	3.77	4.02	3.67	4.85	3.34	3.85	4.82	3.65	4.99	4.03	3.92	3.88	4.76	4.52	4.31	4.98	3.99
ENSG00000148057.15	IDNK	3.09	3.32	2.83	1.75	3.77	3.14	3.52	2.45	2.09	3.52	3.4	2.97	3.22	4.82	3.56	5.25	3.6	2.51	3.73	3.05	2.1	2.45	1.92	4.14	3.18	2.35	1.85	2.78	2.09	1.4	3.91	3.69	3.38	3.13	2.59	3.49	3.46	2.82	3.22	3.78	4.32	5.27	4.07	3.18	3.7	3.31	4.25	3.56	6.03	5.93	4.78	5.71	7.06
ENSG00000148136.5	OR13C4	0.17	0.45	0.15	0.19	0.32	0.13	0.11	0.1	0.41	0.13	0.06	0.07	0.13	0.13	0.13	0.05	0.11	0.12	0	0.25	0.11	0.19	0.24	0.2	0.32	0.04	0.14	0.17	0.2	0.21	0.1	0.2	0.06	0.04	0.14	0	0	0.06	0	0.31	0.2	0.1	0.19	0.05	0	0.23	0.06	0.11	0.5	0.07	0	0.06	0.08
ENSG00000148386.9	LCN9	0.05	0.22	0	0	0	0.09	0	0	0	0.08	0	0.08	0.13	0	0	0	0.2	0	0	0	0	0.18	0	0.25	0.11	0.08	0.12	0.11	0.19	0.19	0.06	0.2	0	0	0.29	0	0	0.08	0.16	0.16	0.12	0.13	0.09	0	0.12	0	0	0.73	0	0	0	0.12	0.26
ENSG00000148450.12	MSRB2	6.28	8.85	8.48	7.56	10.55	9.5	7.34	9.16	8.68	8.32	12.17	8.85	10.64	9.76	10.19	9.81	8.4	10.4	6.96	4.94	9.04	8.84	9.81	9.63	9.55	8.65	7.41	8.87	10.57	10.98	10.38	10.76	8.74	7.51	9.98	8.18	14.14	9.86	9.86	9.94	11.19	10.17	10.65	8	8.82	10.47	8.91	10.43	10.18	11.44	8.63	12.43	13.25
ENSG00000148734.7	NPFFR1	0.56	0.44	0.26	0.47	0.53	0.48	0.48	0.62	0.52	0.66	0.61	0.7	0.5	0.68	0.52	0.67	0.61	0.44	0.19	0.46	0.52	0.51	0.47	1.3	0.72	0.83	0.58	0.51	0.77	0.75	0.81	0.58	0.87	0.65	0.61	0.42	0.96	0.47	0.81	0.79	0.57	0.39	0.32	0.7	1.01	0.4	0.58	0.8	1.02	0.57	0.57	0.59	0.53
ENSG00000148773.13	MKI67	0.17	0.02	0.02	0.03	0.01	0.05	0.02	0.07	0.22	0.01	0.09	0.02	0.25	0.03	0.01	0.02	0.1	0.02	0.01	0	0.01	0.07	0.09	0	0.23	0.28	0.66	0.15	0.02	0.08	0.07	0.03	0.27	0.03	0.08	0.33	0.04	0.01	0.07	0.06	0.1	0.05	0.03	0.63	0.14	0.39	0.44	0.08	0.14	0.01	0	0.03	0.33
ENSG00000149300.9	C11orf52	0.65	0.25	0.09	0.37	0.55	0.36	0.11	0.13	0	0.24	0.5	0.49	0.15	0.05	0.57	0.54	0.28	0.19	0.51	1.02	0.07	0.26	0.93	0.31	0.61	0.24	0.58	0.11	0.6	0.13	0.25	0.14	0	0.18	0.22	0.58	0.25	0	0.18	0.37	0	0.17	0.06	0.2	0.61	0.21	0.2	0.23	0.28	0.49	0.23	0.63	0.13
ENSG00000149554.12	CHEK1	1.3	0.61	0.42	0.9	0.78	1.47	1.04	0.79	1.67	1.12	0.86	0.69	1.1	1.58	1.11	0.52	0.67	0.46	0.66	0.81	1.16	1.4	1.16	0.96	1.01	1.16	1.35	0.65	0.92	0.9	0.62	0.42	2.19	0.97	1.1	1.04	0.84	1.13	1	0.88	1.38	1.24	0.88	1.36	1.15	1.67	1.31	1.68	1.54	1.44	1.61	2.04	1.79
ENSG00000150773.10	PIH1D2	0.5	0.44	0.36	0.33	0.35	0.41	0.66	0.58	0.67	0.85	0.46	1.29	1.14	0.58	1.09	0.7	0.74	0.83	0.52	0.6	0.92	0.54	0.45	0.56	0.62	0.94	0.93	1.01	0.3	0.47	0.55	1.14	1.01	0.61	0.39	0.76	0.93	0.82	0.26	0.76	0.86	0.6	0.89	0.91	0.64	0.98	1.12	0.93	0.62	0.36	1.39	0.78	0.83
ENSG00000151164.18	RAD9B	0.14	0.19	0.6	0.42	0.26	0.29	0.26	0.21	0.21	0.36	0.22	0.29	0.23	0.43	0.23	0.37	0.59	0.31	0.18	0.24	0.29	0.41	0.29	0.16	0.39	0.26	0.13	0.54	0.55	0.15	0.47	0.58	0.59	0.08	0.21	0.46	0.49	0.45	0.56	0.41	0.36	0.55	0.27	0.32	0.17	0.7	0.22	0.15	0.35	0.64	0.11	0.54	0.53
ENSG00000151233.10	GXYLT1	2.04	3.35	3.13	2.55	3.32	2.17	2.48	2.84	2.61	3.16	3.68	3.07	3.35	2.61	2.7	2.47	2.35	3.09	2.51	2.96	2.9	2.78	3.1	3.31	3.89	2.56	2.62	2.76	2.34	2.92	2.89	1.72	2.82	1.99	2	2.34	2.36	2.94	2.74	2.79	2.4	2.03	3.26	2.56	1.96	2.86	2.68	3.42	2.85	3.19	2.63	3.51	3.63
ENSG00000152117.17	SMPD4BP	5.18	7.13	5.64	7.34	5.36	5.94	6.9	7.57	6.15	8.88	4.92	9.27	5.94	9	10.3	7.62	6.15	7.17	4.73	7.17	8.66	5.89	8.42	7.1	8.89	4.33	7.36	8.13	6.86	7.35	8.86	9.47	8.12	5.45	7.09	6.54	6.37	6.53	5.72	6.73	7.49	9.02	6.28	7.51	8.34	9.29	7.01	8.56	9.39	11.65	8.95	13.07	12.6
ENSG00000152457.17	DCLRE1C	1.89	3.57	2.2	2.68	2.53	2.25	1.97	5.15	2.45	2.31	3.53	2.53	2.37	2.14	2.77	2.02	3.97	1.76	2.95	1.89	2.75	2.65	2.29	1.99	2.75	5.13	3.31	2.55	2.45	2.9	3.47	6.82	3.81	2.46	2.34	3.08	2.82	2.54	2.32	4.05	2.41	3.09	2.61	2.48	1.86	3.17	4.77	2.82	3.41	5.29	2.48	2.24	2.51
ENSG00000152990.13	ADGRA3	9.81	8.46	9.59	10.97	11.34	5.73	9.37	7.32	9.21	8.59	12.17	9.13	12.58	10.97	7.84	10.76	9.16	6.03	6.32	9.33	8.77	9.39	8.07	13.37	9.91	9.95	9.73	12.83	14.81	12.66	15.1	9.41	8.56	9.65	5.69	7.9	7.13	10.44	9.78	12.27	8.32	10.23	10.08	9.78	8.93	10.14	15.69	11.89	10.22	11.25	9.82	14.59	9.39
ENSG00000153531.13	ADPRHL1	4.73	5.8	4.84	3.4	5.1	5.08	4.57	5.05	5.77	5.69	6.12	5.58	5.98	4.72	6.05	3.83	3.41	2.29	4.36	5.01	3.2	4.29	5.78	3.36	5.65	3.35	3.37	4.62	5.87	4.08	2.58	6.81	5.48	4.58	3.18	2.98	4.6	6.09	4.95	6.58	5.55	5.38	5.13	4.89	5.27	7.29	7.52	6.24	8.91	7.93	7.88	7.87	7.93
ENSG00000155329.11	ZCCHC10	2.87	3.97	4.22	4.42	4.13	3.14	4.42	5.69	4.42	3.65	4.52	4.81	4.92	6.04	6.26	5.62	3.53	4.14	2.96	3	3.54	3.02	4.06	4.32	3.95	5.7	3.19	3.48	3.98	5.37	3.44	4.93	5.6	3.73	3.63	5.47	4.61	6.1	4.82	4.35	3.94	4.09	4.3	4.13	4.9	5.17	3.94	4.27	3.95	7.62	6.37	4.92	6.5
ENSG00000155850.7	SLC26A2	2.96	1.56	2.64	2.65	2.4	1.23	2.08	1.74	1.49	1.79	2.54	1.59	5.57	2.97	2.58	2.18	3.08	2.77	3.01	1.95	1.94	2.84	0.99	2.31	0.97	2.83	2.84	0.96	0.85	1	1.96	2.26	3.14	1.14	1.31	1.38	1	2.43	1.69	1.54	0.89	2.4	2.22	1.68	1.77	3.69	2.16	1.25	2.39	1.48	1.22	2.17	3.34
ENSG00000155980.11	KIF5A	207.5	243.44	218.3	185.15	288.54	218.92	277.52	249.24	246.75	225.09	374.07	238.73	247.07	257.32	299.76	149.16	150.45	188.11	201.78	194.55	180.8	213.6	301.94	361.88	182.61	189.41	295.01	256.85	370.67	173.18	248.37	274.34	245.9	175.68	206.42	216.87	253.04	241.62	234.22	271.49	286.75	227.79	247.43	271.43	292.08	292.05	326.21	309.73	256.99	337.45	275.48	396.34	248.01
ENSG00000156273.15	BACH1	15.91	12.23	18.36	17.28	15.64	14.24	13.56	15.21	19.61	17.84	16.91	15.5	16.21	19.28	17.83	17.1	18.92	16.45	14.54	13.4	14.09	14.71	14.91	16.38	17.27	18.83	12.54	14.69	11.55	11.82	12.52	15.45	13.82	14.75	14.47	14.38	14.74	16.95	14	16.41	14.25	14.39	12.97	15.73	16.3	21.31	18.65	13.29	14.44	17.2	16.24	15.66	16.65
ENSG00000156509.13	FBXO43	0.1	0.03	0	0.03	0.1	0.06	0.08	0.07	0.06	0.15	0.18	0.02	0.07	0	0.08	0.09	0.09	0.07	0.04	0.03	0.03	0.01	0.02	0.03	0.05	0.01	0.12	0	0	0.03	0.1	0.2	0.06	0.01	0.08	0.19	0.05	0.04	0.07	0.12	0.11	0.17	0.26	0.06	0.07	0.15	0.26	0.16	0.21	0.05	0.19	0.17	0.03
ENSG00000156587.15	UBE2L6	16.28	14.07	22.46	13.91	16.4	19.64	15.25	15.85	17.45	14.29	19.03	16.51	22.77	19.09	17.23	16.79	19.12	17.33	14.74	14.67	14.57	17.84	19.24	17.72	16.8	21.25	16.17	15.33	15.51	17.59	17.76	22.25	16.09	18.29	38.14	30.99	14.23	17.67	13.43	17.42	16.23	15.95	19.51	19.99	17.42	25.77	22.46	18.51	18.27	17.24	16.6	15.34	21.18
ENSG00000156970.12	BUB1B	0.57	0.43	0.29	0.09	0.22	0.11	0.81	0.49	0.24	0.03	0.54	0.6	0.25	0.13	0.12	0.13	0.24	0.56	0.78	0.55	0.42	0.16	0.63	0.85	0.4	0.37	0.37	0.14	0.74	0.44	0.14	0.41	0.24	0.17	0.45	0.15	0.59	0.04	0.93	0.67	0.41	0.88	0.31	0.83	0.74	1.21	0.92	0.89	0.29	1.26	0.05	0.78	2.98
ENSG00000157322.17	CLEC18A	1.02	1.09	0.58	1.37	0.88	0.48	1.34	1.5	0.57	0.49	1.22	0.75	1.69	0.91	1.43	0.65	0.82	0.87	0.73	0.73	1.23	1.7	1.72	1.07	1.47	1.29	2.34	2.46	3.76	1.92	1.48	1.21	0.59	1.23	1.63	1.04	0.29	0.55	1.5	1.01	1.62	0.97	0.21	0.57	0.83	1.31	2.17	0.96	1.34	1.77	2.69	1.36	1.27
ENSG00000157456.7	CCNB2	0.16	0.26	0.04	0.09	0.19	0.05	0.21	0.22	0.17	0.2	0.31	0	0.06	0.25	0.46	0.07	0.22	0.09	0.11	0.08	0.08	0.23	0.18	0.18	0.14	0.31	0.27	0.26	0.29	0	0.31	0.09	0.48	0.09	0.15	0.46	0.19	0.21	0.05	0.09	0.09	0.07	0.21	0.52	0.1	0.28	0.36	0.34	0.17	0.21	0.36	0.04	0.51
ENSG00000157911.10	PEX10	4.35	5.59	7.16	5.81	6.52	5.77	8.17	6.32	6.42	6.38	7.9	6.94	6.52	9.26	8.38	8.53	7.62	6.73	6.62	6.66	5.2	5.68	5.51	6.85	6.91	5.14	6.46	4.95	5.2	6.03	7.52	6.98	6.48	6.25	6.15	7.19	6.73	7.99	8.23	7.4	9.16	8.43	7.51	7.4	8.81	7.24	9.46	6.27	8.22	8.14	8.96	8.45	10.31
ENSG00000158158.11	CNNM4	2.5	3.35	3.05	4.01	4.1	3.66	3.26	3.71	4.12	4.44	4.2	3.62	3.7	3.4	4.35	3.67	5.09	4.05	2.5	3.16	3.57	3.38	3.15	3.53	3.92	3.58	3.15	3.2	3.3	3.26	3.16	3.98	3.32	3.83	3.61	3.52	3.04	4.22	3.2	4.09	5.23	5.99	4.43	3.6	3.86	3.84	4.12	4.02	4.28	5.77	5.14	5.84	7.19
ENSG00000159208.15	CIART	3.05	4	2.46	2.04	3.59	3.45	2.7	3.98	3.66	3.09	4.25	4.13	4.85	3.22	5.66	4.03	2.13	3.03	1.74	1.49	2.24	2.25	3.26	4.18	2.56	2.99	1.68	2.22	2.5	3.72	1.56	7.22	4.14	3.04	4.36	3.36	3.23	4.23	2.67	6.12	5.19	4.17	5.56	4.66	4.99	3.88	4.37	4.73	4.68	7.85	4.2	8.19	6.72
ENSG00000159398.15	CES5A	0.08	0.41	0.23	0.19	0.5	0.39	0.1	0.17	0.23	0.18	0.48	0.13	0.07	0.3	0.44	0.26	0.55	0.22	0.25	0.09	0.12	0.26	0.57	0.35	0.21	0.08	0.08	0.32	0.05	0.42	0.12	0.23	0.08	0.16	0.04	0.14	0.17	0.22	0.11	0.2	0.19	0.03	0.23	0.15	0.29	0.2	0.03	0.13	0.08	0.07	0.37	0.54	0.17
ENSG00000159450.12	TCHH	0.18	0.08	0.14	0.11	0.12	0.14	0.14	0.11	0.29	0.12	0.18	0.18	0.12	0.21	0.24	0.08	0.03	0.05	0.1	0.14	0.07	0.13	0.18	0.12	0.05	0.13	0.11	0.06	0.13	0.07	0.04	0.09	0.1	0.09	0.11	0.22	0.17	0.16	0.14	0.13	0.14	0.14	0.09	0.23	0.24	0.24	0.28	0.14	0.27	0.3	0.26	0.34	0.56
ENSG00000160183.14	TMPRSS3	0.97	0.45	1.93	0.45	0.54	0.7	0.56	0.26	0.45	0.61	0.45	0.56	0.2	0.34	1.05	0.4	1.24	1.41	0.74	0.84	0.89	1.22	1.34	1.72	0.41	2.68	3.38	0.63	1.44	1.71	1.21	1.09	0.33	0.55	0.64	1.34	0.48	1.29	0.23	0.26	0.57	1.25	1.45	0.79	1.92	2.46	2.14	1.44	0.2	0.51	0.95	1.28	0.7
ENSG00000160200.17	CBS	11.87	20.73	19.8	23.93	16.21	24.11	21.04	10.63	11.59	18.4	30.09	32.42	17.4	33.49	31.38	24.47	17.57	23.77	7.69	16.76	17.63	24.23	9.64	17.7	18.87	11.46	32.95	26.17	32.84	13.99	34.27	25.71	25.45	21.9	25.14	25.46	15.47	16.6	23.62	23.06	17.33	26.87	25.93	18.2	13.44	15.37	31.06	24.28	23.37	34.87	41.16	38.36	26.24
ENSG00000160201.11	U2AF1	9.86	5.19	4.43	7.23	0	11.94	14.08	6.86	6.91	5.72	9.86	12.25	13.16	12.15	11.23	10.11	4.95	1.64	9.57	14.99	7.51	7.51	9.41	11.44	15.89	11.5	4.06	9.9	8.99	14.09	8.72	8.29	8.04	6.74	8.76	1.84	2.93	2.59	4.86	6.58	7.25	6.15	9.13	15.17	4.24	5.43	3.49	6.41	7.36	8.71	2.7	9.14	4.77
ENSG00000160310.17	PRMT2	31.58	25.69	33.67	36.49	35.31	26.64	27.23	31.38	36.14	33.99	29.13	38.61	29.7	42.5	40.65	37.17	35.36	32.91	27.35	35.44	33.82	31.14	30.99	34.62	30.46	33.52	36.86	36.58	31.93	37.47	33.82	33.96	29.62	34.18	32.12	35.77	30.52	32.25	37.64	34.54	34.37	38.19	35.8	31.18	34.2	29.55	31.27	31.75	43.17	42.16	40.03	42.04	48.63
ENSG00000160325.14	CACFD1	5.37	4.58	6.93	7.53	3.99	4.56	5.32	5.06	4.38	4.6	5.12	6.02	6.13	6.89	6.06	6.1	5.31	6.11	5.8	5.09	5.74	6.25	6.75	4.66	7.18	5.2	6.23	5.36	6.92	7.09	6.03	3.6	4.35	3.55	4.87	5.26	4.45	4.49	6.29	4.34	5	5.01	5.31	5.28	5.51	4.51	5.26	3.65	5.74	5.33	4.34	6.44	6.44
ENSG00000160345.12	PIERCE1	1.6	2.02	2.76	1.69	2.83	2.19	1.96	1.99	2.91	3.79	4	2.26	2	2.83	2.64	1.82	1.77	1.98	1.75	1.39	1.48	1.82	1.97	1.65	1.44	1.95	2.14	1.65	1.55	0.93	2.03	2.38	2.29	2.09	2.44	3.34	2.69	2.68	1.71	2.38	2.64	2.47	1.99	2.74	2.6	2.04	3.11	3.62	3.63	2.7	3.54	3.97	3.95
ENSG00000161202.18	DVL3	16.04	16.42	15	18.05	17	13.87	19.89	17.94	20.47	20.31	20.84	20.74	20.57	22.37	22.2	20.08	18.6	19.51	12.89	16.42	14.24	13.57	19.21	17.15	20.7	15.66	15.4	16.03	16.06	16.34	18.52	18.24	18.09	19.08	16.56	20.19	18.48	18.4	15.86	19.48	23.51	21.77	20.21	19.35	21.35	18.79	24.34	18.94	23.68	29.66	24.51	27.41	27.91
ENSG00000161277.10	THAP8	1.98	2.6	2.22	2.29	2.61	1.72	1.95	2.29	2.82	2.04	1.46	2.26	2.37	2.64	3.96	3.56	2.48	1.48	2.43	1.58	2.62	1.43	2.4	3.26	1.23	1.56	1.93	1.95	1.81	2.21	2.87	2.15	1.14	2.59	2.4	1.81	2.03	1.58	1.92	2.01	2.06	1.99	1.96	2.07	2.42	1.43	1.78	2	1.95	2.42	2.49	1.97	2.56
ENSG00000161643.12	SIGLEC16	0.08	0.23	0.03	0.1	0.1	0.09	0.09	0.16	0	0.09	0.06	0.08	0.17	0.32	0.32	0.02	0.26	0.25	0.04	0.23	0.2	0.29	0.18	0.15	0.08	0.32	0.1	0.05	0.07	0	0.15	0.14	0.05	0.19	0.03	0.03	0	0.15	0	0.03	0.05	0.14	0.08	0.18	0.06	0.21	0.14	0.03	0	0.24	0.14	0.06	0.1
ENSG00000161944.16	ASGR2	0.53	0.26	0.27	0.28	0.36	0.52	0.56	0.33	0.34	0.6	0.41	0.44	0.33	0.38	0.31	0.27	0.15	0.27	0.19	0.22	0.42	0.43	0.36	0.16	0.35	0.5	0.61	0.24	0.46	0.44	0.23	0.23	0.12	0.45	0.05	0.28	0.32	0.79	0.44	0.24	0.47	0.46	0.4	0.32	0.41	0.74	0.78	0.24	0.34	0.9	0.53	0.44	0.72
ENSG00000162068.1	NTN3	0.58	0.38	0.33	0.34	0.82	0.36	0.13	0.43	0.4	0.7	0.55	0.27	0.63	0.82	0.5	0.44	0.45	0.43	0.39	0.32	0.26	0.39	0.55	0.46	0.48	0.7	0.64	0.46	0.89	0.4	0.53	0.48	0.51	0.34	0.2	0.41	0.34	0.46	0.49	0.44	1.06	0.31	0.6	0.37	0.72	0.69	0.86	0.33	0.66	0.9	0.82	0.79	0.52
ENSG00000162194.12	LBHD1	0.9	0.4	0.63	1.2	0.98	0.75	1.03	1.6	1.79	0.88	0.95	1.81	0.75	1.42	2	1.36	1.09	1.04	0.86	0.76	2.1	1.5	1.03	1.08	2.38	2.09	2.07	2.61	1.18	1.55	1.38	1.11	1.57	1.22	1.21	1.71	0.74	0.99	1.59	1.56	1.75	1.68	1.01	0.79	1.65	2.31	1.4	1.29	1.43	2.19	1.25	1.95	1.66
ENSG00000162510.5	MATN1	0.04	0.03	0.08	0.1	0.05	0.15	0.16	0.07	0.24	0.27	0.3	0.2	0.14	0.05	0.15	0.11	0.33	0.26	0.1	0.1	0.1	0.15	0.14	0.08	0.06	0.09	0.29	0.01	0.05	0.21	0.22	0.32	0.06	0.26	0.29	0.12	0.09	0.19	0.26	0.4	0.11	0.14	0.08	0.2	0.17	0.14	0.44	0.06	0.45	0.15	0.13	0.14	0.29
ENSG00000162542.13	TMCO4	0.9	0.63	0.65	1.03	1.07	0.62	1.67	0.39	1.1	1.27	0.94	1.48	1.02	0.71	0.5	0.8	1.15	1.13	0.59	0.84	1.4	1.58	0.55	1.22	0.97	2.39	1.57	1.3	1.48	1.58	1.19	0.46	1.22	0.88	0.9	0.89	0.91	0.89	0.89	1.15	0.79	0.94	1.1	0.94	0.9	1.56	1.29	1.7	1.45	1.23	1.05	1.41	0.83
ENSG00000162711.17	NLRP3	1.42	1.36	0.94	1.03	1.87	1.31	1.41	1.06	0.72	0.89	1.94	1.18	2.11	0.56	1.94	0.96	1.27	1.74	1.71	1.16	0.97	0.63	0.81	1.2	1.46	1.24	0.66	0.92	1.46	0.51	1.01	1.58	1.26	0.91	1	1.79	0.97	2.45	1.28	1.26	2.21	2.05	1.36	1.1	2.17	1.74	1.21	1.36	1.71	2.85	1.26	2.95	2.88
ENSG00000162746.14	FCRLB	0.58	1.1	0.96	0.61	0.77	0.75	0.86	1.33	0.69	1.18	1.32	0.79	0.75	1	1.4	1.07	0.72	0.72	1.35	0.76	0.79	0.92	0.94	0.85	0.62	0.55	0.33	0.79	0.68	0.41	0.94	1.04	0.51	1.27	1.3	1.16	1.17	1.16	0.93	1.15	2.01	1.54	1.01	1.29	0.99	1.46	1.29	0.58	1.51	1.43	1.76	1.5	1.84
ENSG00000162753.12	SLC9C2	0.1	1.21	0.48	0.45	0.48	0.25	0.37	0.63	1.43	0.21	0.47	0.35	0.78	0.34	0.94	0.17	0.84	0.24	0.21	0.43	0.17	0.94	0.62	0.6	0.71	0.49	1.54	1.81	0.92	0.36	1.06	0.52	0.54	0.78	0.29	0.63	0.54	0.47	0.69	0.32	0.64	0.83	0.18	0.68	1.52	0.76	0.41	0.78	0.71	0.5	1.01	1.47	0.53
ENSG00000162836.11	ACP6	4.33	5.23	3.23	4.41	6.68	4.46	6.37	8.82	7.3	4.33	8.5	5.1	7.76	6.05	6.8	5.35	4.44	4.89	3.27	5.78	4.7	5.35	5.3	5.35	7.38	5	6.91	4.73	7.43	7.55	7.52	4.85	8.67	5.69	4.37	6.63	6.34	5.92	5.66	5.78	7.03	5.13	6.23	8.26	6.31	7.61	4.96	5.57	6.73	9	6.46	6.37	9.2
ENSG00000162877.12	PM20D1	0	0.11	0.11	0.09	0.1	0	0	0.07	0.14	0	0.03	0	0.24	0	0.25	0.14	0.12	0	0.23	0.09	0	0	0.22	0.07	0.05	0.07	0.39	0.02	0.1	0.04	0.29	0	0.13	0	0	0.1	0.02	0.23	0.06	0	0	0.02	0.22	0.07	0.11	0.42	0.14	0.27	0.48	0.28	0.39	0.13	0.23
ENSG00000162894.11	FCMR	0.35	0.04	0.28	0.16	0.12	0.15	0.55	0.09	0	0.26	0.11	0.13	0.53	0.29	0	0.47	0.06	0.09	0.33	0.17	0.1	0.37	0	0.2	0.06	0.32	0	0	0.11	0.28	0.24	0.05	0.25	0.03	0.15	0.12	0	0.03	0.05	0.05	0.18	0.09	0.1	0.11	0	0.06	0	0.06	0	0.27	0.09	0.11	0.07
ENSG00000163053.10	SLC16A14	6.29	6.21	7.12	4.82	7.21	4.28	5.51	5.63	6.86	7.81	6.45	6.39	8.28	6.55	8.35	3.46	3.59	5.37	4.65	4.3	4.61	4.9	7.05	3.37	6.44	5.15	2.78	2.95	3.98	4.09	2.83	5.65	4.43	4.99	4.55	5.44	7.93	4.69	4.42	6.1	5.68	4.16	4.89	4.88	4.17	6.4	5.26	4.69	6.22	8.31	7.7	5.98	5.64
ENSG00000163159.12	VPS72	11.39	14.43	18.46	15.16	15.13	12.43	9.7	16.13	16.7	12.64	16.13	15.63	20.45	19.11	14.92	15.57	19.44	13.79	16.2	12.29	15.55	13.8	15.72	13.59	12.34	14.69	11.5	7	12.51	10.2	15.28	17.51	9.42	13.47	20.78	19.49	19.27	12.21	14.25	20.48	15.78	15.44	18.87	16.09	15.63	19.2	24.6	19.16	23.03	23.61	22.89	20.65	24.47
ENSG00000163346.16	PBXIP1	24.64	21.65	19.72	22.66	30.8	26.06	28.88	16.53	26.49	35.86	26.19	25.91	44.8	32.26	28.3	22.1	28.07	32.51	19.18	25.98	28.67	25.75	27.34	38.01	30.8	39.15	50.67	41.45	42.99	31.2	39.84	34.44	24.63	23.19	24.46	24.77	26.78	29.14	26.6	19.61	24.74	24.16	23.19	19.95	29.38	38.82	47.44	41.25	35.85	27.52	33.47	31.03	19.41
ENSG00000163481.7	RNF25	7.56	8.29	9.96	7.31	7.85	7.69	9.88	8.61	10.66	5.78	9.35	10.1	9.13	10.85	9.18	10.84	6.4	6.55	8.39	8.19	9.46	5.29	7.25	6.31	6.97	5.8	6.72	5.85	4.79	3.36	4.39	8.55	9.28	9.62	8.03	8.98	10.79	12.44	9.89	11.86	10.5	7.85	8.22	11.05	10.13	10.09	14.22	11.68	11.32	14.86	13.88	15.24	13.96
ENSG00000163682.16	RPL9	127.77	143.37	178.14	139.63	180.87	131.23	145.74	134.72	200.48	183.82	166.08	127.19	187.49	110.54	176.2	134.13	189.92	166.65	166.77	139.13	159.03	163.45	163.54	124.54	170.98	147.78	123.2	134.13	115.8	109.41	113.99	156.42	123.21	140.7	128.64	185.61	92.45	163.42	133.57	148	157.97	138.72	147.25	82.09	143.6	163.84	162.2	175.35	173.9	146.55	136.18	127.87	119.79
ENSG00000163702.19	IL17RC	4.23	4.76	5.03	6.76	5.94	8.28	7.76	4.74	5.67	5.11	6.91	5.42	8.08	7.16	7.05	4.96	4.09	5.56	7.35	6.38	5.93	6.44	5.29	7.88	8.92	5.1	8.69	6.03	7.51	10.31	8.6	8.09	6.29	4.89	5.53	6.08	6.16	4.36	6.11	5.94	4.54	4.95	7.27	7.16	7.67	8.75	10.01	9.63	9.07	9.82	8.47	10.87	8.61
ENSG00000163737.3	PF4	0.29	0	0	0.08	0.15	0.08	0	0.27	0	0	0.21	0.34	0.23	0.34	0	0	0.09	0.2	0.31	0.43	0	0.08	0	0.09	0	0.14	0.16	0	0.17	0	0	0	0.2	0.07	0	0.19	0	0.11	0	0.07	0.11	0	0	0	0	0.19	0.21	0	0	0	0	0	0
ENSG00000163754.17	GYG1	10.42	8.84	11.65	8.75	10.24	9.64	9.5	10.53	12.97	12.47	12.32	10.45	12.17	13.36	11.66	9.84	9.91	12.09	9.79	8.64	9.38	8.67	11.24	9.48	8	16.15	11.69	8.22	9	9.89	10.65	11.89	10.4	9.66	10.46	9.99	12.73	12.97	8.21	10.6	9.05	9.61	11.98	10.36	10.68	13.59	10.85	15.33	13.4	10.87	13.26	12.5	13.94
ENSG00000163879.10	DNALI1	3.89	3.92	6.42	3.27	4.38	3.27	5.77	2.85	5.24	2.72	5.67	3.73	5.84	5.34	4.32	5.94	5.93	4.86	3.38	4.57	3.86	4.85	7	5.2	5.63	6.14	6.61	6.22	6.94	5.53	3.16	5.34	3.25	3.3	4.06	5.13	5.25	5.95	3.21	5.52	6.48	4.46	5.29	5.61	5.28	7.21	7.97	6.67	8.05	7.48	4.92	8.61	6.36
ENSG00000164045.11	CDC25A	0.33	0.4	0.32	0.44	0.14	0.26	0.2	0.47	0.57	0.42	0.52	1.18	0.26	0.71	0.23	0.29	0.3	0.29	0.18	0.32	0.31	0.1	0.51	0.47	0.38	0.66	0.28	0.36	0.18	0.25	0.05	0.22	0.37	0.18	0.08	0.53	0.14	0.18	0.32	0.17	0.33	0.35	0.17	0.3	0.23	0.34	0.33	0.24	0.56	0.38	0.26	0.24	0.46
ENSG00000164087.7	POC1A	0.54	0.78	1.32	0.9	0.61	0.81	0.55	0.8	1.05	0.8	0.71	0.77	1.33	0.75	0.93	0.76	0.56	1.13	0.43	0.85	0.86	1.02	1.16	0.67	0.83	0.68	0.91	0.84	0.78	1.02	0.72	1.1	0.89	0.85	0.78	1.1	0.9	1.52	0.69	1.04	0.84	0.93	1.5	1.11	0.63	1.03	1.1	1.02	1.02	1.22	0.86	0.99	1.65
ENSG00000164125.15	GASK1B	8.74	7.9	6.94	9.33	15.01	7.82	12.41	11.22	16.53	11.38	13.19	11.08	16.1	11.63	13.35	14.54	12.15	11.43	11.2	11.95	14.35	9.64	8.69	16.75	10.37	11.49	9.82	15.75	14.1	9.23	14.16	14.46	14.6	12.88	15.87	12.48	18.46	15.44	11.36	12.46	14.31	9.33	11.59	7.81	10.13	10.69	11.86	14.25	14.2	15.81	15.57	15.24	13.72
ENSG00000164168.7	TMEM184C	10.81	13.05	10.72	9.95	10.36	17.69	8.3	10.53	11.1	11.48	9.14	12.4	12.38	14.19	13.17	10.37	9.97	10.71	9.68	8.94	12.71	7.6	12.2	7.73	9.43	8.43	7.08	7.18	8.57	8.7	10.18	8.89	9.84	11.98	9.47	8.82	11.53	10.08	10.35	11.47	9.75	9.46	9.11	9.03	10.2	10.37	8.79	9.85	11.85	13.92	13.16	10.98	12.21
ENSG00000164199.17	ADGRV1	40.46	25.82	20.54	28.22	39.95	29.95	36.5	27.64	41.41	43	38.63	37.71	45.5	47.6	36.29	23.04	40.31	28.93	21.6	30.77	49.73	42.24	40.55	53.69	51.2	43.32	56.29	44.97	52.01	38.81	43.71	40.88	37.9	32	29.25	45.83	32.64	27.73	33.73	32.68	40.88	33.52	32.97	35.9	33.07	62.98	65.98	48.23	42.25	44.37	50.65	48.2	43.92
ENSG00000164241.13	C5orf63	0.73	0.37	1.18	0.78	1.09	0.77	1.37	1.25	0.66	1.85	1.55	1.8	1.53	1.49	0.62	0.77	1.05	1.41	0.92	2.09	1.02	2.17	1.83	1.01	0.87	1.83	0.88	1.34	2.04	1.35	1.2	1.97	1.77	0.72	1.3	2.42	1.15	1.3	0.94	1.34	1.1	1.47	1.17	0.65	0.73	1.34	2	1.83	2.1	1.64	2.47	2.5	3.42
ENSG00000164309.14	CMYA5	2.56	2.9	2.05	2.76	2.9	2.46	3.42	2.74	2.62	3.64	4.15	3.81	4.32	3	4.05	1.73	2.5	2.68	3.54	1.69	3.3	3.45	3.11	2.78	3.48	2.79	3.2	3	4.15	3.57	2.83	2.11	3.13	2.77	2.46	2.68	3.12	3.5	2.85	3.83	3.37	2.79	2.79	3.48	4.32	3.56	4.77	4.33	4.7	6.03	4.27	4.83	3.53
ENSG00000164744.12	SUN3	0.03	0.16	0.13	0.06	0.22	0.06	0.07	0.1	0.1	0.14	0.39	0.22	0.22	0	0.25	0.23	0	0.45	0.03	0.13	0	0.12	0.14	0.14	0	0.34	0.03	0.14	0	0.08	0.08	0	0.38	0.11	0.16	0.35	0.28	0.29	0.43	0.21	0.13	0.06	0.16	0.16	0.15	0.28	0.08	0.46	0.34	0.42	0.16	0.68	0.2
ENSG00000164749.11	HNF4G	0.11	0.28	0.15	0.09	0.28	0.27	0.14	0.13	0.1	0.11	0.29	0.21	0.25	0.13	0.14	0.21	0.2	0.33	0.05	0.1	0.04	0.31	0.17	0.15	0.14	0.18	0.23	0.21	0.29	0.34	0.43	0.2	0.36	0.29	0.15	0.18	0.06	0.07	0.24	0.38	0.52	0.17	0.22	0.45	0.14	0.11	0.23	0.21	0.47	0.44	0.2	0.16	1.13
ENSG00000164751.14	PEX2	7.52	5.67	9.09	8.49	12.87	7.01	8.53	7.93	13.22	8.92	10.52	11.12	9.46	10.99	9.28	11.03	9.41	9.64	8.54	11.38	9.66	8.02	8.15	9.52	8.34	10.41	7.47	5.83	10.74	7.53	12.17	9.12	9.28	8.59	8.51	7.92	11.28	13.29	9.85	13.02	10.55	10	10.28	12	9.88	13.46	9.37	11.36	12.51	11.03	11.3	11.3	10.23
ENSG00000165118.14	QNG1	1.65	1.51	1.85	2.04	1.74	1.17	1.98	2.29	2.72	3.26	2.68	2.03	2.58	2.06	2.52	3.15	2.18	3.18	2.1	2.42	2.69	1.91	2.05	2.11	2.15	2.55	2.02	2.27	2.04	2.17	2.99	2.16	2.1	2.11	2.19	1.92	2.68	3.02	2.06	2.38	2.05	3.31	2.86	2.62	2.31	2.71	2.33	2.3	2.63	2.65	2.69	3.28	2.79
ENSG00000165186.11	PTCHD1	3.98	4.06	3.61	3.46	4.27	3.23	3.97	3.41	3.39	3.05	5.48	2.66	2.99	4.44	2.8	4.1	1.75	4.1	2.72	3.24	2.5	4.56	4.26	5.75	3.52	3.16	2.88	2.33	2.23	2.11	2.97	4.79	3.55	2.46	1.9	2.39	2.52	2.37	2.81	2.56	3.42	2.24	3.91	2.53	3.97	3.58	3.71	2.8	4.64	4.48	3.65	5	4.43
ENSG00000165349.11	SLC7A3	0.27	0.56	0.37	0.52	0.44	0.55	0.38	0.59	0.54	0.75	0.56	0.32	0.45	0.7	0.23	0.43	0.24	0.31	0.4	0.41	0.42	0.46	0.83	0.37	0.19	0.35	0.13	0.07	0.18	0.15	0.59	0.98	0.69	0.51	0.38	0.55	0.52	0.28	0.45	0.58	0.42	0.83	0.77	0.78	0.48	1.36	0.23	0.56	1.14	0.62	0.75	0.67	1.3
ENSG00000165458.13	INPPL1	17.52	19.68	18.89	24.05	22.92	13.62	24.21	18.88	22.34	21.05	24.08	28.03	28.88	28.52	19.62	23.24	19.3	14.72	19.05	20.93	19.36	19.8	19.88	23.68	20.02	24.72	28.15	17.85	21.64	24.95	23.06	18.89	26.89	14.3	14.44	20.87	13.5	23.8	22.38	18.14	22.2	27.5	24.65	25.59	24.67	26.61	23.45	20.89	28.53	27.7	24.41	34.49	35.46
ENSG00000165480.15	SKA3	0.18	0.24	0.21	0.23	0.23	0.39	0.32	0.18	0.46	0.16	0.75	0.82	0.13	0.62	0.37	0.21	0.33	0.28	0.32	0.03	0.16	0.37	0.33	0.68	0.13	0.52	0.26	0.84	0.25	0.92	0.53	0.4	0.35	0.1	0.27	0.45	0.38	0.13	0.46	0.28	0.45	0.12	0.57	0.93	0.44	0.15	0.25	0.54	1.01	0.07	0.27	0.58	0.95
ENSG00000165501.16	LRR1	1.41	1.1	0.97	1.99	1.25	1.26	1.02	0.98	1.12	0.98	1.68	1.14	1.01	0.68	1.53	0.53	0.9	0.97	1.05	0.81	1.61	1.07	0.57	0.48	0.73	1.85	0.8	1.37	0.84	1.13	1.52	1.26	1.72	0.79	0.49	0.69	0.99	1.28	1	1.68	1.27	1.06	1.29	1.58	3.16	1.66	1.69	1.2	1.55	0.99	1.32	1.39	1.24
ENSG00000165617.14	DACT1	2.9	1.94	4.56	2.82	2.53	2.78	3.42	2.53	2.71	3.31	3.35	2.03	4.53	3.75	3.96	3.31	3.08	3.69	1.82	2.04	4.54	2.84	2.47	4	4.1	3.67	1.31	2.06	2.67	1.99	2.48	3.15	2.79	1.79	2.37	1.9	3.12	2.06	1.83	2.87	2.52	2.6	2.79	2.16	2.8	1.97	4	2.88	3.06	4.46	4.43	3.38	4.42
ENSG00000165730.15	STOX1	7.46	7.2	5.41	5.92	9.57	6.16	8.42	7.66	9.53	10.18	11.02	7.68	11.22	8.95	7.23	6.37	7.45	6.58	4.95	6.32	6.82	8.5	9.84	10.88	7.74	8.28	8.92	10.35	12.72	7.54	9.13	8.78	7.79	6.96	7.33	7.33	7.23	8.7	7.21	8.15	7.17	8.54	7.53	7.68	8.51	10.21	13.34	11.63	8.77	11.32	8.87	11.18	9.01
ENSG00000165983.14	PTER	0.56	0.26	0.25	0.59	0.35	0.54	0.35	0.34	0.3	0.51	0.44	0.38	0.71	0.89	0.53	0.4	0.68	0.43	0.29	0.33	0.37	0.38	0.42	0.66	0.65	0.68	1.06	0.84	0.65	0.41	0.78	1.15	0.66	0.28	0.5	0.49	0.4	0.36	0.4	0.37	0.42	0.85	0.4	0.58	0.32	0.97	1.28	0.75	1.24	0.51	0.49	0.3	0.52
ENSG00000166068.12	SPRED1	14.43	11.51	17	14.33	14.23	12.8	11.85	12.32	16.63	13.81	11.15	13.3	13.29	18.13	14.69	13.29	11.32	14.73	10.41	16.35	14.13	13.72	11.95	14.08	10.78	11.49	10.69	16.08	13.58	12.68	9.78	13.9	13.33	12.61	12.05	11.97	11.56	11.7	12.48	12.94	12.8	9.29	9.58	11.09	9.31	10.72	13.8	11.58	13.98	16.59	17.84	12.89	13.68
ENSG00000166123.13	GPT2	13.87	15.68	19.63	15.13	19.34	23.96	24.05	12.95	23.2	20.2	15.61	16.58	18.2	21.61	21.75	17.7	19.94	21.78	18.02	16.36	20.57	22.92	23	26.62	14.45	30.59	52.5	22.69	24.84	26.74	25.48	24.02	19.2	18.25	18.23	18.06	16.25	19.04	18.27	18.45	18.89	19.79	19.76	18.76	17.94	42.47	27.44	21.5	19.88	17.09	26.47	22.31	19.93
ENSG00000166349.9	RAG1	0.2	0.47	0.3	0.5	0.19	0.37	0.37	0.48	0.6	0.74	0.25	0.24	0.22	0.3	1.18	0.09	0.26	0.15	0.25	0.15	0.44	0.2	0.37	0.24	0.36	0.14	0.29	0.18	0.23	0.23	0.23	0.17	0.36	0.16	0.15	0.13	0.29	0.17	0.33	0.16	0.1	0.12	0.21	0.31	0.29	0.28	0.36	0.73	0.31	0.16	0.23	0.24	0.72
ENSG00000166558.10	SLC38A8	0.95	0.68	1.03	1.43	1.18	1.06	3.19	1.65	0.76	0.79	0.98	0.89	0.87	0.6	1.28	0.2	0.33	0.38	1.35	0.46	0.99	0.82	0.39	1.04	1.31	0.54	0.5	0.77	0.51	0.48	0.96	0.47	0.63	0.92	1.72	1.19	1.94	1.61	1.43	1.13	2.13	1.77	0.12	2.28	1.74	1.32	0.89	2.28	2.32	1.32	1.74	2.34	1.74
ENSG00000166813.14	KIF7	1.5	1.36	1.51	1.1	1.75	1.08	1.56	1.35	1.53	1.78	1.42	1.4	2.15	1.59	2	0.89	1.17	1.36	1.32	1.36	1.1	1.75	1.71	1.79	1.18	1.85	2.67	1.86	1.61	2.14	1.26	1.61	1.25	1.12	1.3	1.38	1.24	1.54	1.18	1.05	1.4	1.65	1.46	1.44	1.24	1.57	2.47	1.55	2.03	1.93	2.52	2.69	1.62
ENSG00000166863.11	TAC3	3.88	3.27	4.07	3.38	2.46	2.6	2.51	2.81	2.74	3.79	3.73	1.92	3.5	5.91	3.3	2.88	2.39	1.69	2.46	2.85	2.61	2.1	1.82	2.28	2.78	3.43	1.24	1.03	0.84	1.57	0.52	2.69	3.68	2.76	1.32	2.1	1.98	1.79	1.49	3.34	4.06	2	1.93	2.45	2	2.03	3.24	2.69	3.6	2.82	3.49	3.61	3.06
ENSG00000167315.17	ACAA2	6.18	6.08	7.69	6.47	10.72	9.34	9.53	5.62	8.31	8.23	9.13	9.2	11.91	10	9.09	10.08	11.61	13.4	8.38	6.79	8.76	7.73	7.88	9.36	9.21	8.93	9.79	9.69	10.73	8.7	13.15	10.17	7.85	8.5	8.63	9.18	10.73	10.68	9.99	9.87	8.36	8.62	11.87	6.63	8.32	10.54	9.8	11.65	12.92	10.31	9.13	11.67	8
ENSG00000167601.11	AXL	8.14	7.55	6.63	6.85	7.99	5.89	7.78	5.97	8.78	7.13	7.59	10.13	11.57	8.71	10.5	8.17	9.9	4.81	4.31	7.04	8.17	6.93	8.74	9.99	7.47	10.93	9.53	10.71	12.72	10.59	9.98	8.06	8.72	6.43	10.33	7.69	7.1	8.43	8.17	7.9	7.67	7.52	6.17	5.3	7.76	9.94	9.68	9.69	8.34	10.07	8.67	7.56	8.91
ENSG00000167608.11	TMC4	0.47	0.56	0.13	0.57	0.25	0.23	0.5	0.92	0.62	0.31	0.49	0.5	0.61	0.58	0.52	0.52	0.27	0.34	0.19	0.78	0.17	0.51	0.38	0.13	0.58	0.67	0.28	0.23	0.58	0.86	0.78	0.67	0.58	0.13	0.38	0.72	1.3	0.57	0.79	0.57	1.21	1.08	0.53	0.13	0.94	0.8	0.61	0.19	1.27	0.65	0.77	1.04	1.26
ENSG00000167664.8	TMIGD2	0.73	0.37	0.13	0.51	0.35	0.24	0.34	0.2	0.25	0.29	0.09	0.27	0.51	0.46	0.45	0.35	0.39	0.66	0.21	0.66	0.2	0.22	0	0.65	0.16	0.41	0.18	0.21	0.17	0.08	0.17	0.15	0.38	0.07	0.11	0.31	0.15	0.34	0.41	0.55	0.22	0.24	0.16	0.57	0.35	0.32	0.29	0	0.51	0.06	0.21	0.68	0.06
ENSG00000167925.15	GHDC	6.23	5.68	5.94	6.18	6.88	4.54	6.36	4.97	6.63	9.12	8.61	7.84	7.45	8.3	7.43	8.22	7.61	5.59	5.74	6.09	6.26	6.39	5.91	5.69	7.36	5.94	6.72	5.57	5.88	5.91	7.51	5.8	4.87	6.44	5.65	8.26	6.39	6.73	7.1	6.85	8.1	7.47	7.3	8.8	8.63	9.75	7.3	6.82	7.21	10	9.6	10.6	13.41
ENSG00000168077.13	SCARA3	12.38	12.68	27.02	15.52	17.81	21.07	21.82	13.04	12.7	20.9	16.51	15.32	11.46	15.63	22.65	13.39	17.77	22.8	17.82	12.8	15.56	23.99	20.44	24.27	13.08	30.76	45.17	12.23	15.04	27.41	18.89	20.48	16.48	15.09	11.11	18.52	15.3	17.61	11.3	12.26	16.93	18.05	27.88	21.21	19.42	34.41	24.19	19.86	16.09	21.01	25.03	24.54	22.76
ENSG00000168172.8	HOOK3	26.87	34.99	29.77	28.05	30.27	31.72	29.08	33.52	40.39	37.81	36.17	36.76	38.31	39.44	35.38	33.85	32.39	30.58	28.57	33.57	26.73	26.44	31.52	27.22	32.69	27.1	15.8	21.63	18.69	22.94	31.08	30.3	25.38	26.71	26.1	23.73	33.44	33.3	24.88	34.66	31.94	25.47	30.8	26.25	30.08	33.44	38.62	29.17	41	35.23	39.99	35.78	38.21
ENSG00000168209.4	DDIT4	24.42	34.56	14.71	17.36	23.16	31.92	23.44	27.41	38.18	29.35	32.89	31.06	31.73	33	29	38.12	29.44	17.17	14.2	26.68	45.2	28.05	44.2	44.79	39.46	43.31	29.32	50.7	69.51	47.42	115.86	58.56	40.29	28.65	33.87	20.34	24.99	10.11	41.22	22.38	16.96	29.04	19.46	31.5	29.31	24.69	48.3	38.88	28.32	32.88	38.24	42.63	33.72
ENSG00000168487.18	BMP1	2.12	2.43	3.44	3.91	3.52	2.41	2.44	3.28	3.81	3.91	3.33	4.62	2.85	5.4	3.99	4.42	4.77	3.33	3.72	5.73	4.19	4.17	2.58	4.07	3.38	3.69	7.63	2.51	2.89	6.19	8.42	4.88	4.22	2.03	3.51	3.41	2.53	3.07	3.39	3.37	3.8	3.87	3.82	3.9	3.63	3.79	3.9	3.06	6.07	5.41	5.8	7.51	6.47
ENSG00000168556.6	ING2	5.66	5.28	4.05	4.28	4.25	4.3	3.46	4.03	5.68	4.63	5.82	5.46	4.01	7.48	4.91	2.96	3.43	2.8	3.35	5.66	3.04	2.75	3.8	3.41	2.86	3.3	2.37	2.24	3.64	2.48	2.6	4.61	4.75	4.17	2.86	4.53	2.38	3.25	2.74	3.53	2.34	3.74	3.19	3.83	3.1	3.07	6.11	3.7	4.37	4.79	5.86	4.07	6.08
ENSG00000168685.14	IL7R	0.19	0.08	0.14	0.32	0.15	0.4	0.21	0.3	0.14	0.41	0.64	0.68	0.43	0.28	0.25	1	0.37	0.57	0.15	0.13	0.36	0.27	0.28	1.46	0.16	0.42	0.11	0.26	0.27	0.25	0.09	0.13	0.84	0.08	0.21	0.11	0.57	0.11	0.18	0.11	0.02	0.34	0.06	0.12	0.15	0.11	0.27	0.18	0.27	0.04	0.09	0.18	0.43
ENSG00000168883.19	USP39	8.85	7.54	10.09	10.62	11.39	8.52	9.95	9.96	11.84	8.67	10.88	11.14	11	10.76	11.15	12.81	11.22	9.92	9.13	9.29	10.9	9.91	9.08	8.91	10.2	8.46	7.65	8.28	7.37	7.56	9.16	9.34	9.24	7.98	9.47	7.83	10.45	9.33	9.61	9.13	9.38	9.63	9.21	7.54	8.69	14.07	9.03	8.4	11.07	11.44	11.65	12.4	11.15
ENSG00000168913.6	ENHO	23.71	26.12	27.63	24.65	37.92	27.75	48.92	28.85	32.32	50.36	38.28	27.95	46.49	47.42	39.63	30.94	35.3	31.2	34.01	26.48	42.04	32.38	32.98	41.41	34.39	51.63	56.53	45.43	46.18	34.62	40.89	37.45	32.63	30.19	33.21	29.17	44.28	39.89	38.72	35.62	40.28	32.14	31.55	23.37	45.52	29.93	60.12	65.92	41.84	46.27	60.26	37.66	30.79
ENSG00000168917.8	SLC35G2	5.26	5.39	5.82	3.87	7.11	6.58	4.72	5.72	6.03	6.88	4.98	5.34	6.16	8.62	7.56	4.41	5.65	5.36	5.34	3.66	7.17	6.25	6.53	3.97	6	7.58	6.1	7.98	7.1	8.02	4.81	6.77	4.99	5.64	5.63	5.12	6.55	5.34	4.44	6.13	6.89	4.79	5.09	4.37	5.91	7.27	6.81	8.51	8.54	7.66	8.11	6.9	5.8
ENSG00000169083.16	AR	0.92	0.73	1.22	0.94	1	0.67	0.98	0.92	0.79	1.14	0.69	1.41	0.94	1.02	1.12	1.13	1.34	0.42	1.13	0.76	1.12	0.79	1.14	0.38	1.07	0.99	1.24	1.19	1.21	1.73	1.01	0.52	1.04	0.93	0.91	0.97	1.02	1.35	0.82	1.26	0.92	0.6	1.09	0.71	1.42	2.21	1.01	0.95	1.04	1.37	1.48	1.31	1.49
ENSG00000169126.15	ODAD2	0.13	0.38	0.14	0.16	0.76	0.2	0.15	0.14	0.38	0.15	0.24	0.25	0.35	0.32	0.22	0.19	0.35	0.63	0.5	0.26	0.24	0.54	0.18	0.32	0.18	0.38	0.31	0.67	0.26	0.49	0.22	0.23	0.52	0.78	0.54	0.06	0.26	0.22	0.45	0.8	0.17	0.26	0.77	0.13	0.2	0.42	0.51	0.26	0.84	1.29	0.37	0.2	0.21
ENSG00000169193.11	CCDC126	6.93	4.85	5.58	4.91	6.67	5.21	5.9	6.21	5.39	5.47	6.33	5.02	6.86	6.03	5.85	4.39	3.83	5.52	4.23	4.72	4.73	5.38	6.6	5	4.93	4.43	4.71	3.32	3.99	3.17	5.07	4.16	4.56	2.98	4.39	4.44	5.03	4.05	5.01	4.64	6.99	3.49	4.4	4.67	4.44	5.66	5.41	4.5	4.88	5.96	5.97	4.85	6.82
ENSG00000169299.13	PGM2	4.18	3.37	5.04	3.41	3.74	3.19	4.6	2.54	4.71	2.98	3.3	4.33	4.95	4.26	4.71	4.69	3.59	4.62	2.04	3.01	2.38	3.04	3.89	3.95	3.17	4.4	3.86	2.7	3.95	3.14	2.58	4.12	3.28	2.38	2.42	2.6	2.85	4.65	2.17	3.67	2.82	2.81	2.75	4.2	2.61	4.48	4.28	3.34	3.63	4.1	3.62	2.95	3.24
ENSG00000169439.11	SDC2	17.99	9.1	12.87	12.78	13.05	14.85	16.83	7.6	14.91	10.39	15.27	13.92	15.37	14.72	16.28	10.02	9.27	10.93	8.16	10.21	9.78	13.48	14.14	13.54	12.18	16.64	15.1	16.23	21.27	14.18	19.8	13.5	14.63	12.92	9.28	11.01	12.79	16.05	9.75	13.08	13.05	10.57	15.34	11.64	11.7	16.88	16.81	14.57	13.09	16.73	11.41	22.83	12.71
ENSG00000169627.7	BOLA2B	13.46	14.66	15.9	10.32	14.6	12.2	14.92	12.16	12.06	11.58	13.26	21.25	15.8	13.16	12.87	18.06	12.48	13.65	16.09	11.58	10.64	15.21	13.93	8.89	17.84	15.15	11.23	9.44	13.51	14.68	9.2	14.78	17.44	14.3	15.84	14.97	16.95	17.87	17.38	14.8	13.4	15.25	17.27	18.32	18.53	10.86	21.09	13.37	16.03	19.61	19.14	19.74	14.91
ENSG00000169684.13	CHRNA5	0.48	0.28	1.05	1.02	1.26	0.54	0.81	0.09	1.16	0.51	0.49	0.65	0.46	0.5	1.24	0.74	1.08	0.42	0.31	0.48	0.25	0.23	0.32	0.71	0.67	0.23	0.4	0.4	0.39	0.64	0.73	0.06	0.32	0.44	0.07	0.43	1.09	0.02	0.08	0.52	0.27	0.07	0.04	0.5	0.19	0.52	0.91	0.31	0.51	0.2	0.69	0.58	0.93
ENSG00000169908.11	TM4SF1	9.86	3.7	24.9	8.95	11.31	4.13	11.94	3.12	5.2	7.15	7.07	8.71	10.69	7.64	7.84	12.82	8.27	15.36	11.56	4.33	4.34	8.72	5.88	13.28	3.59	14.49	8.39	2.39	6.5	9.58	5.46	8.79	9.5	3.09	3.65	8.8	3.89	8.61	9.12	5.25	3.52	5.27	8.68	5.57	6.2	11.67	9.83	2.32	6.6	4.35	4.17	3.07	7
ENSG00000169951.9	ZNF764	2.49	3.2	2.58	3.45	3.36	2.9	2.4	2.7	3.4	3.69	4	3.2	3.54	4.18	3.82	3.11	3.17	3.99	2.96	2.84	3.02	2.65	3.57	3.75	3.36	2.45	4.35	2.93	3.68	4.32	2.58	3.21	3.15	2.2	3.44	2.87	3.76	3.36	3.2	3.68	3.15	3.82	3.41	2.85	3.69	3.25	4.18	3.61	3.76	5.06	4.15	4.93	5.16
ENSG00000170074.19	FAM153A	18.98	23.35	22.3	20.27	24.86	22.44	30.24	26.13	19.34	19.48	33.91	18.22	38.74	41.61	41.5	11.88	21.16	27.64	13.75	11.52	18.48	29.96	41.83	25.32	34.38	17.7	21.77	26.93	14.28	19.2	14.97	14.12	17.03	8.6	13.72	24.19	20.72	17.93	6.1	11.78	18.86	23.3	22.26	7.91	16.86	11.17	29.79	28.74	36.21	30.02	31.4	28.5	39.86
ENSG00000170161.6	FAM88B	1.77	2.23	3.66	2.56	3.99	3.02	3.75	2.5	2.5	3.16	4.85	2	3.4	2.83	4.32	2.99	4.44	1.37	4.75	1.34	5.08	5.32	1.9	4.35	6.4	1.56	2.17	2.68	2.66	3.07	2.49	0.56	2.85	2.3	3.29	2.07	4.01	1.53	2.1	2.88	1.31	2.84	1.65	2.84	3.2	1.67	2.39	3.45	3.55	3.7	4.18	1.74	4.29
ENSG00000170370.11	EMX2	6.61	6.95	3.63	4.6	6.52	5.23	7.66	4.52	6.78	6.52	8.52	8.74	8.1	6.59	6.08	7.05	5.91	5.58	3.78	5.7	4.13	4.7	5.17	8.34	4.57	7.83	6.09	6.4	8.89	5.12	7.79	6.8	5.64	6.25	5.89	6.75	4.65	6.11	4.94	5.36	4.71	4.9	7.81	7.12	7.48	8.2	10.15	8.02	7.74	6.8	7.66	9.33	6.96
ENSG00000170439.6	TMT1B	1.38	1.18	0.56	1.84	1.63	1.42	1.05	1.15	1.5	1.22	1.43	2.05	0.94	1.43	1.45	1.02	0.86	0.81	0.85	1.57	1.46	0.99	1.11	1.36	1.13	1.9	2.14	2.04	1.03	0.8	2.93	1.85	1.44	0.91	1.55	1.63	1	1.99	1.46	1.25	0.74	0.89	0.98	2.92	1.71	1.93	2.54	2.22	1.84	1.26	1.63	2.13	1.37
ENSG00000170619.9	COMMD5	5.88	6.26	7.76	6.46	6.52	5.66	6.79	6.45	7.56	9.1	8.29	6.19	6.66	8.34	7.54	7.1	4.98	5.52	6.5	5.93	6.9	5.46	6.37	6.87	7.32	7.26	7.37	5.61	6.47	5.96	6.55	6.44	7.33	6.42	7.97	6.99	6.3	7.58	5.98	7.84	7.96	6.88	7.4	6.25	7.07	8.02	8.45	5.89	7.08	10.78	8.24	8.54	9.53
ENSG00000170624.13	SGCD	4.67	4.22	4.02	3.92	3.71	2.57	2.65	2.74	3.87	3.55	3.09	5.37	4.9	4.4	5.45	3.84	3.59	4.08	2.32	3.43	4.21	3.12	3.15	3.25	4.22	2.75	2.05	2.73	2.78	2.1	3.28	2.5	3.81	2.72	5.08	2.08	2.43	3.31	3.14	3.54	3.35	4.43	2.67	3.2	3.24	3	5.26	4.01	4.05	3.95	4.6	4.4	4.12
ENSG00000170819.4	BFSP2	0	0	0	0.19	0.09	0.14	0.11	0	0	0	0	0.14	0.14	0.23	0	0.03	0.11	0	0.09	0	0.11	0.2	0.04	0.1	0	0.25	0	0.12	0.31	0.53	0	0.2	0	0	0.19	0.12	0.1	0	0	0.05	0.4	0.1	0.08	0.1	0.2	0.41	0.1	0	0.13	0	0.14	0.13	0
ENSG00000171084.15	FAM86JP	0.51	0.48	0.91	0.5	0.43	0.17	0.41	0.36	0.4	0.3	0.29	0.61	1.24	0.39	0.25	0.39	0.46	0.67	0.53	0.08	0.4	0.42	0.42	0.66	0.39	0.66	0.23	0.07	0.16	0.38	0.58	0.36	0.26	0.77	0.77	0.49	0.88	0.81	0.68	0.5	0.63	0.97	0.89	1.08	0.46	0.23	0.63	1.7	1.22	0.24	0.69	0.83	1.35
ENSG00000171121.16	KCNMB3	0.62	1.51	0.6	1.02	1.01	0.78	0.86	0.75	0.68	1.27	1.7	0.74	1.25	1	2.2	0.94	0.58	0.61	0.71	0.68	1.12	0.84	1.04	1.09	0.76	0.78	1.94	1.05	1.79	0.98	0.89	0.81	1.84	0.79	0.86	0.85	0.67	0.75	1.02	1.23	0.79	1.3	1.32	1.28	1.32	1.21	1.89	1.49	1.42	1.8	1.36	2.08	1.11
ENSG00000171169.8	NAIF1	1.82	2.2	2.6	1.32	2.7	1.77	2.53	1.79	2.07	2.76	1.3	2.41	2.33	2.12	2.2	1.8	1.78	1.7	2.01	1.66	1.8	2.44	2.13	1.11	0.97	3.14	2.1	3.29	1.58	1.5	2.03	1.49	2.09	2.62	2.04	1.35	1.93	2.21	1.11	1.9	3.7	2.33	1.64	2.25	1.97	1.89	2.81	2.41	2	2.33	4.62	2.96	2.79
ENSG00000171241.8	SHCBP1	0.29	0.35	0.24	0.25	0.19	0.18	0.3	1.53	0.57	0.75	0.48	1.14	1.01	0.24	0.82	0.35	0.27	0.89	0.57	0.78	0.51	0.35	0.8	0.68	0.59	0.27	0.67	0.24	1.09	0.34	0.38	1.09	0.54	0.39	0.17	0.81	0.47	0.88	0.4	0.38	0.93	0.63	0.47	1.1	0.76	1.06	1.29	1.06	1.19	2.22	0.46	1.36	1.72
ENSG00000171984.14	SHLD1	1.35	3.02	2.21	1.93	2.21	0.94	1.51	1.58	2.71	2.8	2.67	1.5	1.74	2.23	1.67	3.17	1.31	1.73	2.42	1.73	2.3	2.23	2.28	1.6	2.27	1.7	2.1	1.64	1.65	1.2	2.33	2.02	2.28	2.25	2.32	1.57	1.98	2.59	2.05	3.08	2.55	2.9	1.87	2.12	2.33	1.94	2.35	2.24	3.49	3.82	3.33	3.27	3.37
ENSG00000172000.7	ZNF556	0.03	0.09	0.09	0.09	0.07	0.19	0.09	0.13	0.07	0.04	0.34	0.07	0.16	0.16	0.07	0.06	0.27	0.07	0.07	0.17	0.03	0.38	0.1	0.16	0.15	0.11	0.02	0.01	0.1	0.09	0.02	0.03	0.07	0.05	0.01	0.11	0.03	0.17	0.1	0.24	0.03	0.2	0.11	0.12	0.12	0.17	0.07	0.04	0.17	0.14	0.07	0.02	0.06
ENSG00000172086.7	KRCC1	2.43	2.78	3.23	2.77	4.11	2.26	3.48	3.12	3.14	3.43	3.83	4.06	3.96	3.47	3.27	4.69	3.93	3.46	2.94	4.01	3.87	2.41	2.18	3.66	3.42	4.06	3.49	3.91	2.89	3.19	4.01	2.73	3.55	3.33	3.87	3.31	3.29	3.64	3.23	4.21	3.27	3.56	4.5	3.36	3.25	3.14	3.73	4.39	4.96	4.54	4.1	3.87	3.83
ENSG00000172322.13	CLEC12A	0.21	0.18	0.03	0.17	0	0	0	0.03	0.18	0	0	0.1	0.14	0.12	0	0.17	0.13	0	0.04	0	0.19	0	0	0.04	0.09	0.68	0.03	0.05	0.13	0.03	0.09	0	0.14	0.06	0	0.08	0.18	0.57	0	0.04	0.16	0.45	0.07	0.06	0.18	0.04	0.25	0.12	0.18	0.04	0.43	0	0
ENSG00000172382.9	PRSS27	0.33	0.99	0.49	0.34	0.54	0.65	0.64	0.74	0.69	1.23	1.11	0.71	0.61	0.55	1.69	1.18	0.61	0.4	1.38	0.49	0.39	0.31	0.79	0.83	0.89	0.23	0.52	0.36	0.42	0.42	0.37	0.78	1.15	0.52	0.44	0.79	0.69	1.03	0.71	1.26	1.16	1.6	1.42	1.24	1.62	0.99	1.09	0.67	1.02	1.17	0.92	2.25	2.54
ENSG00000172493.20	AFF1	11.3	14.18	11.31	13.49	15.11	13.78	16.94	16.39	14.17	15.84	19.37	17.72	21.18	17.44	19.41	14.48	15.87	17.97	13.1	11.44	17.18	17.95	16.49	18.94	18.91	20.17	20.41	16.71	19.87	20.78	21.44	17.85	15.22	13.31	13.26	13.83	12.28	15.36	14.53	15.5	15.34	13.43	15.9	16.87	16.77	20.35	18.48	19.11	20.86	20.55	20.8	19.84	17.94
ENSG00000172974.11	VDAC2P5	0.79	0	1.38	0.59	1.18	0.6	0	0.29	1.86	0.61	0	1.06	1.8	1.23	0.66	0.43	2.09	1.6	1.16	0.23	0.8	2.14	1.25	1.23	0.26	1.4	0.46	0	0.3	0.24	0.73	0.33	0.28	0	0.26	0.3	1.01	1.61	0.41	1.38	0.69	0.69	0.72	1.57	0	0.26	0.34	0	1	0.32	0	0.27	0
ENSG00000172992.11	DCAKD	11.69	13.91	17.88	15.96	16.05	14.55	16.84	16.09	18.61	17.9	19.81	16.96	20.65	17.5	19.46	19.75	23.64	21.16	14.49	15.59	15.04	21.51	21.51	18.07	18.62	18.99	22.32	14.24	17.51	19.2	23.45	21.83	17.87	20.36	16.22	18.72	22.28	22.16	18.54	21.08	19.98	22.19	22.5	13	14.9	21.15	19.73	23.55	22.56	22.67	22.09	18.67	16.66
ENSG00000173040.12	EVC2	0.37	0.19	0.21	0.38	0.26	0.16	0.34	0.18	0.22	0.28	0.11	0.24	0.49	0.53	0.45	0.19	0.47	0.21	0.13	0.22	0.22	0.39	0.41	0.38	0.37	0.91	0.69	0.68	1.26	0.86	0.48	0.25	0.31	0.24	0.34	0.25	0.15	0.24	0.23	0.12	0.34	0.17	0.26	0.24	0.26	0.5	0.54	0.35	0.39	0.26	0.44	0.47	0.18
ENSG00000173163.10	COMMD1	10.68	13.04	11.63	12.04	16.1	10.54	10.7	10.23	13.04	14.17	12.92	13.08	15.72	14.32	15.23	12.45	11.93	12.83	9.9	10.61	13.01	11.17	14.7	10.8	13.7	10.81	9.1	7.69	10.26	8.41	8.66	11.93	12.52	8.27	11.61	10.31	12.53	11.51	11.34	12.35	11.2	10.21	11.83	11.82	11.87	11.85	13.25	12.97	12.91	15.51	16.45	15.23	14.16
ENSG00000173193.14	PARP14	3.96	3.1	4.49	3.51	5.55	3.49	5.14	3	3.12	3.52	3.7	3.77	6.11	3.87	4.1	5.13	5.64	4.3	3.5	3.88	3.93	4.07	2.61	3.88	4.62	9.23	5.54	2.46	3.82	3.76	4.23	3.3	3.76	5.19	10.11	14.14	3.24	4.2	2.97	2.73	3.94	4.3	4.31	5.14	3.33	6.49	6.27	4.42	4.86	3.9	3.81	4.94	10.96
ENSG00000173727.12	FAUP4	1.67	0.85	0.88	1.36	1.29	2.31	1.88	1.52	2.01	0.91	1.5	2.03	2.33	1.8	1.41	1.57	2.86	2.5	0.68	1.45	2.16	1.4	2.12	2.53	2.75	2.21	1.68	2.29	2.13	1.73	2.45	1.29	1.22	0.98	2.46	0.77	1.11	0.54	0.73	0.97	0.88	1.6	1.53	1.2	1.08	1.1	1.2	1.25	0.98	1.04	1.03	2.07	2.1
ENSG00000173917.10	HOXB2	0.32	0.05	0.08	0.11	0.2	0.07	0.18	0.03	0	0.4	0	0.08	0.12	0.36	0.28	0.23	0.03	0	0.08	0	0.17	0.29	0.04	0.03	0.17	0.28	0.03	0.15	0.03	0.26	0	0.13	0	0	0.08	0	0.03	0.1	0.07	0	0.04	0	0.06	0.03	0.08	0	0.11	0	0	0	0	0	0
ENSG00000174564.12	IL20RB	0.2	0.35	0.44	0.14	0.07	0.37	0.03	0.47	0.39	0.25	0.23	0.24	0.03	0.37	0.47	0.05	0.17	0.15	0.29	0.15	0.25	0.14	0.24	0.1	0.43	0.34	0.81	0.64	0.62	0.05	0.12	0.45	0.7	0.12	0.09	0.26	0.48	0	0.21	0.09	0.13	0.26	0.75	0.55	0.37	0.26	0.46	0.13	0.4	1.41	0.72	0.25	0.19
ENSG00000174567.7	GOLT1A	0.28	0.16	0.56	0.56	0.19	0.92	0.49	0.52	0.26	0.44	0.6	0.73	0.95	0.22	0.77	0.25	0.06	0.52	0.59	0.91	0.49	0.26	0.33	0.22	0.69	0.32	0.21	0.53	1.11	0.45	0.16	0.99	0.65	0.38	0.36	0.44	0.49	0.62	0.61	0.48	0.71	0.59	0.99	0.81	1.2	1.38	0.35	0.55	0.28	0.24	0.97	1.09	1.18
ENSG00000174628.16	IQCK	4.53	4.54	5.25	4.42	8.06	5.72	6.83	6.78	6.93	6.05	9.58	7.02	8.48	6.06	7.05	8.84	7.83	5.76	6.17	6.51	8	4.3	5.43	7.81	6.85	7.39	8.98	5.42	5.21	4.43	8.15	6.24	6.44	4.52	5.71	5.2	6.95	7.8	5.98	6.71	9.48	8.59	8.66	6.69	7.67	8.07	12.59	9.07	9.84	9.09	11.32	7.48	7.39
ENSG00000174744.13	BRMS1	4.36	3.74	4.61	3.99	4.28	5.71	5.43	3.84	4.61	4.45	3.42	4.31	4.47	5.52	5.19	6.29	5.13	4.63	3.42	5.04	4.82	3.48	4.31	3.16	4.52	5.28	4.93	5.01	3.86	5.1	4.86	5.92	3.62	3.03	4.46	6.04	4.71	5.39	3.84	4.15	4.17	4.78	4.8	4.12	3.14	5.79	5.68	5.84	5.27	6.58	6.54	5.74	6.93
ENSG00000174776.11	WDR49	3.27	1.56	2.82	3.09	2.77	2.59	3.33	2.5	2.58	3.4	2.26	3.4	2.32	3.17	2.21	4.94	5.6	3.8	2.4	4.91	4.07	3.45	1.59	3.38	4.29	4.76	5.31	3.52	2.49	4.74	5.22	3.06	2.93	2.72	4.17	2.25	2.57	3.48	2.73	2.3	3.04	4.11	5.04	4.07	3.67	3.49	6.5	3.51	4.07	3.46	3.75	3.68	4.14
ENSG00000175104.14	TRAF6	5.35	5.43	5.46	6.26	6.27	5.54	5.41	5.54	7.29	6.94	7.12	5.8	8.44	7.36	6.29	5.95	6.66	7.95	6.03	5.5	6.67	5.77	6.37	4.93	6.26	5.22	4	6.57	6.48	6.21	6.58	5.04	5.95	4.81	5.68	5.83	5.8	5.9	3.82	6.26	5.73	5.11	5.84	4.82	5.03	5.99	5.77	5.85	7.14	7.6	7.72	7.05	5.69
ENSG00000175287.18	PHYHD1	9.28	9.38	4.03	5.95	8.98	8.68	9.7	5.02	8.97	11.29	11.31	12.82	8.26	11.63	5.67	10.98	11.12	3.51	5.74	11	11.62	4.24	9.35	14.11	11.62	11.27	18.71	10.71	9.7	7.79	12.1	9.54	9.06	7.49	7.46	13.41	6.58	11.07	11.7	8.22	12.13	8.62	13.22	14.96	24.13	16.76	22.32	15.39	8.72	11.67	9.72	24.11	10.85
ENSG00000175600.15	SUGCT	1.11	0.44	0.63	0.89	0.97	0.8	1.19	0.66	1.47	0.48	0.84	1.2	1.01	1.21	1.51	1.03	0.68	0.66	0.36	0.91	1.23	0.76	0.68	1.44	0.7	0.86	0.87	1.9	1.41	1.05	1.48	1.24	0.46	0.81	1.32	0.79	0.88	2.09	0.99	1.3	1.32	0.99	1.21	0.7	0.9	0.66	1.33	1.55	1.23	0.78	1.42	1.28	2.15
ENSG00000175741.5	RWDD4P2	0	0	1.2	0.74	0	0	0	0.49	0.49	0.2	0.27	0.27	0	0.16	0.23	0.61	0	0.6	0.24	0.12	0.83	0.15	0.51	0.29	0.31	0.58	0.42	0.17	0.57	0.59	0.29	0	0.56	0.23	0.58	0.53	0	0.86	0.2	0.85	1.26	1.14	0.69	1.08	0.19	0.29	0.79	0.94	0.39	0.17	0.59	0.79	0.37
ENSG00000175832.12	ETV4	1.16	0.39	0.11	0.5	0.09	0.37	0.36	0.59	0.51	0.13	0.53	1	0.82	0.51	0.63	0.06	0.14	0.4	0.25	0.13	0.31	0.27	0.2	0.21	0.07	0.2	0.19	0.23	0.49	0.11	0.2	0.23	0.73	0.19	0.29	0.2	0.37	0.16	0.08	0.16	0.39	0.08	0.07	0.41	0.06	0.39	0.56	0.09	0.25	0.09	0.57	0.36	0.39
ENSG00000175920.17	DOK7	0.16	0.11	0.22	0.53	0.34	0.19	0.17	0.21	0.22	0.45	0.34	0.08	0.31	0.16	0.48	0.16	0.27	0.11	0.18	0.41	0.36	0.39	0.32	0.23	0.18	0.47	1.19	0.43	0.63	0.26	0.28	0.12	0.54	0.21	0.13	0.43	0.18	0.28	0.45	0.2	0.51	0.15	0.14	0.3	0.39	0.86	0.13	0.21	0.31	0.56	0.67	0.88	0.35
ENSG00000176046.8	NUPR1	8.28	2.33	5.57	4.05	6.5	9.14	7.67	2.61	5.17	4.27	5.27	6.94	9.5	6.79	5.9	5.66	12.91	8.09	3.39	8.19	10.45	12.17	6.37	11.88	6.39	18.58	20.56	17.28	20.08	14.52	16.71	16.83	6.73	7.01	12.47	5.16	4.52	3.36	4.29	1.47	8.82	6.71	4.52	12.07	7.07	10.09	8.28	7.98	2.95	5.46	9.65	7.51	5.29
ENSG00000176269.3	OR4F21	0.03	0.29	0.31	0.11	0.2	0.09	0.33	0	0.38	0.13	0.55	0	0.19	0	0.55	0	0.31	0.34	0.11	0.23	0.08	0	0	0	0	0	0.1	0	0.21	0.1	0.14	0.52	0	0.31	0.46	0.49	0	0.32	0.51	0.31	0.13	0	0.5	0	1.49	0	0.93	0.43	0.44	0.71	0.43	0.14	0
ENSG00000176387.6	HSD11B2	2.14	3.3	0.23	1.17	2.02	2.49	0.84	1.47	1.41	2.38	1.99	1.97	1.17	0.41	0.84	0.67	0.96	0.65	0.89	1.23	2.49	2.12	4.27	1.34	2.04	2.74	5.61	2.59	3.18	1.49	2.34	1.89	2.25	0.7	1.11	1.14	1.07	1.46	3.23	0.99	0.28	0.99	0.61	2.5	2.08	5.55	2.22	2.45	2.51	1.33	1.17	3.98	3.87
ENSG00000176399.3	DMRTA1	0.13	0.04	0.07	0.04	0.14	0.08	0.04	0.1	0.16	0.07	0.21	0.16	0.15	0.16	0.07	0.09	0.16	0.1	0.05	0.11	0.15	0.1	0.14	0.14	0.13	0.1	0.16	0.19	0.13	0.19	0.18	0.07	0.11	0.09	0.16	0.07	0.14	0.12	0.13	0.11	0.13	0.14	0.11	0.11	0.13	0.33	0.13	0.16	0.3	0.24	0.22	0.06	0.08
ENSG00000176834.13	VSIG10	3.43	3.71	3.07	4.25	5.88	3.75	5.29	5.46	6.49	6.29	3.16	6.12	5.24	4.41	5.32	5.32	5.41	8.55	4.32	4.43	6.47	6.65	5.14	4.02	11.31	5.14	7.12	5.32	5.04	8.77	8.49	6.42	5.12	4.79	5.12	4.82	4.28	5.51	6.39	5.54	6.99	6.17	6.83	5.35	6.48	8.8	7.24	8.19	6.03	5.7	4.92	6.5	4.9
ENSG00000176919.12	C8G	0.2	0.34	0	0.32	0.4	0.42	0	0.37	0.68	0.46	0.13	1.11	0.3	0.3	0.88	0.53	0.88	1.26	0.12	0.11	0.06	0.56	1.47	0.38	0.85	0.83	1.28	0.93	1.15	1.39	0.69	0.36	1.21	0.72	0.57	0.41	0.34	0.74	0.11	0.31	0.32	0.33	0.58	0.55	0.67	0.68	1.37	1.75	0.99	1.96	0.63	0.42	1.5
ENSG00000176928.5	GCNT4	1.44	2.78	2.71	1.85	2.15	3	2.6	2.27	3.15	3.49	4.06	2.39	3.11	2.93	3.2	1.7	1.37	2.5	2.36	2.06	1.71	2.1	2.53	1.46	1.74	1.64	0.91	0.74	1.35	1.63	0.97	3.32	1.55	1.86	1.49	2.59	2.84	2.4	1.2	1.82	2.04	2.8	2.51	1	2.22	2.09	2.1	2.42	2.35	2.4	3.93	1.62	2.74
ENSG00000176945.16	MUC20	3.4	10.86	8.02	7.12	4.95	3.89	8.72	6.28	7.18	4.95	14.19	9.15	5.34	8.78	9.44	4.89	5.89	4.91	4.24	4.61	3.35	9.61	8.94	8.95	8.47	6.2	5.9	14.68	15.01	10.43	4.62	7.94	6.05	4.98	7.44	9.38	2.77	8.37	5	7.28	3.61	6.61	11.67	6.6	12.6	12.85	10.06	5.62	15.2	11.36	11.37	15.9	9.75
ENSG00000177426.20	TGIF1	1.64	2.33	4.48	2.21	3.19	4.05	3.37	2.38	2.5	3.2	3.6	4.19	3.65	4.59	3.18	4.72	5.84	3.88	3.44	3.6	3.06	3.29	2.93	5.04	3.94	6.76	6.54	7.14	6.72	6.48	7.26	7.45	3.21	1.99	3.74	3.79	1.91	3.56	2.88	2.27	2.86	4.68	5.49	3.69	2.67	4.62	2.9	3.38	2.7	2.14	3.18	4.85	4.92
ENSG00000177595.17	PIDD1	4.93	5.14	4.39	8.36	7.12	6.9	6.74	7.52	8.86	8.32	9.34	14.82	5.85	8.22	12.71	10.53	8.58	6.63	6.79	6.94	8	5.84	8.31	6.62	11.76	4.5	12.48	8.69	10.3	8.96	13.14	10.2	8.26	3.82	7.09	6.39	6.3	7.56	10.92	8.35	6.65	11.95	9.31	8.5	10.5	7.97	6.84	6.82	14.93	13.98	10.41	14.83	22.99
ENSG00000177706.8	FAM20C	8.97	12.6	30.4	14.36	13.69	13.67	15.69	18.34	13.54	13.14	12.55	11.95	11.12	17.75	14.96	18.87	17.57	25.18	16.69	17.77	12.89	26.91	15.54	19.03	14.25	14.29	17.18	12.18	10.17	15.01	23.66	30.37	11.96	9.86	10.26	11.85	8.32	16.82	9.53	11.2	10.98	12.72	19.14	13.62	10.48	16.09	10.4	10.16	11.1	14.2	14.75	13.98	21.39
ENSG00000177721.4	ANXA2R	0.28	0.26	0.4	0.43	0.44	0.5	0.23	0.45	0.54	0.66	0.83	0.59	0.77	0.16	0.64	0.57	0.55	0.92	0.52	0.86	0.54	0.54	0.36	0.5	0.97	0.52	0.81	0.96	0.75	0.91	0.68	0.81	0.36	0.21	0.35	0.33	0.56	0.62	0.65	0.64	0.51	0.92	0.89	0.37	0.7	0.31	0.94	0.96	0.64	1.09	0.72	0.75	0.78
ENSG00000178078.11	STAP2	0.94	1.47	1.99	1.15	0.86	1.43	1.35	1.47	1.19	0.67	1.71	2.06	1.5	1.43	2.03	0.46	1.33	1.34	1.52	1.58	0.7	1.28	3.02	0.76	1.2	1.02	0.6	0.59	0.48	0.96	0.53	1.65	1.5	1	1.44	2.03	0.86	1.08	1.53	0.47	0.64	0.93	1.13	0.32	0.5	0.85	2.98	1.84	0.68	1.65	1.38	0.69	0.7
ENSG00000178409.13	BEND3	0.48	0.47	0.66	0.58	0.46	0.58	0.34	0.4	0.56	0.49	0.58	0.5	0.37	0.38	0.51	0.73	0.58	0.53	0.42	0.39	0.4	0.43	0.41	0.38	0.41	0.46	0.49	0.33	0.57	0.51	0.48	0.5	0.36	0.43	0.48	0.44	0.52	0.68	0.51	0.62	0.71	0.59	0.68	0.51	0.64	0.44	0.59	0.65	0.54	0.65	0.55	0.98	0.62
ENSG00000178602.7	OTOS	1.54	0.73	0.4	1.97	0.78	1.67	1.14	1.25	1.63	1.48	1.52	1.68	0.94	0.86	1.66	0.43	0.65	0.78	1.17	1.35	0.75	1.01	1.01	2.1	0.59	2.45	3.85	0.53	0.95	2.52	2.32	2.79	0.84	1.97	1.35	1.08	1.64	0.79	2.27	0.69	0.61	2.35	2.07	2	0.94	3.04	0.72	0.79	1.04	0.46	1.37	1.27	2.83
ENSG00000178685.13	PARP10	3.69	3.32	5.18	5.67	7.92	2.5	6.61	4.32	5.79	4.74	8.49	6.5	6.95	9.25	7.02	4.8	6.49	7.02	4.08	5.61	5.21	6.43	3.92	5.18	5.51	6.57	7.48	6.46	5.78	7.59	7.78	4.71	6.81	5.2	15.14	11.44	4.19	4.54	6.97	4.93	6.96	6.46	5.27	6.05	4.8	5.75	5.07	5.58	7.43	7.77	6.27	7.5	8.04
ENSG00000178809.11	TRIM73	2.49	2.49	1.72	3.05	1.5	2.27	2.76	2.99	2.01	4.21	4.2	2.58	4.27	2.73	4.56	2.12	2.83	3.96	2.73	2.68	2.47	2.92	4.02	3.98	3.69	3.13	4.13	3.76	2.76	3.62	3.5	4.16	2.73	1.43	1.74	2.41	2.14	1.45	3.47	3.11	2.91	6.17	4.79	2.53	3.51	3.19	3.48	3.84	6.51	5.92	5.46	5.42	10.52
ENSG00000178977.3	LINC00324	0.22	0.21	0.04	0.16	0.33	0.23	0.15	0.09	0.18	0.17	0.24	0.17	0.17	0.03	0.22	0.2	0.19	0.05	0.25	0.15	0.11	0	0.13	0.09	0.18	0.2	0.14	0.22	0.26	0.22	0.17	0.13	0.23	0.06	0.12	0.15	0.41	0.16	0.29	0.13	0.14	0.17	0.19	0.27	0.32	0.22	0.25	0.1	0.19	0.57	0.23	0.11	0.28
ENSG00000178997.11	EXD1	0.14	0.02	0.06	0.2	0.15	0.02	0.02	0.27	0.23	0.08	0.14	0.19	0	0.05	0.05	0.02	0.31	0.33	0.03	0.08	0.3	0	0.46	0.13	0.02	0.11	0.04	0.08	0.08	0.04	0.09	0.02	0.02	0.02	0	0.28	0.04	0.06	0.03	0.07	0.08	0.15	0.11	0.02	0.11	0.02	0.18	0.18	0.02	0.09	0.1	0.24	0.06
ENSG00000179270.6	PCARE	0.23	0.18	0.16	0.11	0.12	0.06	0.06	0.04	0.09	0.31	0.07	0.1	0.04	0.17	0.14	0.1	0.07	0.06	0.06	0.1	0.21	0.06	0.08	0.07	0.05	0.2	0.05	0.03	0.18	0.04	0.08	0.06	0.09	0.47	0.06	0.18	0.25	0.1	0.07	0.08	0.1	0.29	0.15	0.14	0.18	0.26	0.44	0.15	0.09	0.18	0.12	0.21	0.13
ENSG00000179921.14	GPBAR1	0.06	0.02	0	0.09	0.04	0.03	0.13	0.03	0	0.1	0.04	0.04	0.03	0	0.04	0	0.03	0.08	0.15	0.09	0.18	0	0.04	0	0.19	0.21	0.13	0.11	0.07	0.1	0.07	0.07	0.16	0.02	0.13	0.06	0.02	0	0.03	0.11	0.13	0.05	0.04	0.05	0.09	0.17	0.15	0.37	0.03	0.2	0.31	0.09	0.15
ENSG00000179967.11	PPP1R14BP3	1.55	0.47	2.18	2.86	0.48	2.83	2.26	2.48	1.83	1.3	2.96	0.44	2.26	1.15	1.17	2.98	2.2	2.54	0.99	2.4	4.69	1.97	1.99	4.46	4.28	2.25	3.81	2.94	3.45	1.92	5.87	2.33	3.78	1.22	1.44	3.42	2.28	3.78	3.52	1.84	3.16	4.77	5.21	2.07	1.38	1.72	2.4	1.74	1.87	3.81	0.92	1.9	4.79
ENSG00000179978.11	NAIPP2	1.74	1.12	0.75	1.98	2.91	1.31	1.12	2.63	2.74	3.87	3.64	2.02	2.4	2.14	3.22	5.02	5.85	3.23	2.06	2.24	3.86	2.17	1.49	3.8	4.82	2.52	3.27	0.76	2.54	3.6	3.9	1.43	2.64	1.32	2.39	0.56	0.45	0.43	2.92	2.44	2.69	1.17	1.92	0.96	2.85	1.29	2.55	1.15	4.12	0.96	3.15	1.45	4.22
ENSG00000180019.5	None	0	1.14	0	0.71	0	0	1.73	0	0.45	0.51	0	0	1.02	0.51	0.98	1.06	0	0.9	1.38	0	0.4	0	0	0	0	0	0	0	0	0	0.37	0.77	0.45	0	0	0	0	0	0.68	0	0	0.75	0.29	0	0.76	0.43	0.48	0	0.48	0	0	0	0
ENSG00000180347.13	ITPRID1	0.01	0.07	0.12	0.03	0.17	0.04	0	0.13	0.12	0.13	0.03	0.12	0.04	0.02	0.25	0.08	0	0.31	0.02	0.02	0.02	0	0.1	0.06	0.02	0.08	0.03	0.13	0.09	0.11	0	0.64	0.13	0.07	0.11	0.11	0.06	0.05	0.09	0.06	0.22	0.02	0.25	0.14	0.08	0.35	0.08	0.04	0.37	0.07	0.13	0.25	0.11
ENSG00000180422.3	LINC00304	0.27	0.47	0.31	0.42	0.51	0.74	0.62	0.55	0.48	0.43	0.33	0.55	0.56	0.98	0.61	0.21	0.33	0.25	0.38	0.54	0.4	0.56	0.47	0.4	0.23	0.95	1.04	0.68	1.22	0.71	0.22	0.35	0.51	0.24	0.12	0.33	0.15	0.69	0.64	0.34	0.17	0.46	0.14	0.54	1.37	0.43	0.75	0.51	0.71	0.51	1.13	0.99	1.19
ENSG00000180509.11	KCNE1	0.27	0.18	0.24	0.23	0.4	0.39	0.16	0.2	0.36	0.24	0.43	0.25	0.51	0.18	0.2	0.47	0.3	0.21	0.19	0.16	0.28	0.13	0.28	0.35	0.35	0.51	0.31	0.26	0.2	0.37	0.35	0.31	0.52	0.19	0.18	0.23	0.24	0.32	0.34	0.32	0.28	0.25	0.6	0.29	0.68	0.75	0.55	0.6	0.13	0.5	0.55	0.96	0.55
ENSG00000180613.10	GSX2	0.13	0.23	0.49	0.07	0.26	0.13	0.53	0.13	0.19	0.1	0.21	0	0.13	0.2	0	0.28	0	0.06	0.2	0.04	0.08	0.29	0.37	0	0.08	0.07	0.21	0.08	0.24	0.16	0.13	0.2	0.36	0.09	0.13	0.19	0.35	0.17	0.42	0.48	0.46	0.08	0.4	0.24	0.04	0.68	0.49	0.42	0.66	0.15	0.98	0.71	0.12
ENSG00000181234.9	TMEM132C	4.39	3.47	3.66	4.35	4.56	3.03	3.34	3.38	4.15	3.96	3.85	4.14	5.07	4.74	4.56	3.66	3.21	3.52	3.73	3.18	3.75	3.31	5.48	2.8	3.55	4.09	4.54	2.19	3.52	4.42	3.94	4.24	4.22	4.08	3.94	4.32	3.97	4.8	3.99	4.19	4.1	4.2	3.33	3.69	4.13	5.13	5.1	4.27	4.24	4.81	5.71	4.56	4.79
ENSG00000181315.10	ZNF322	8.07	10.78	9.23	8.87	9.15	6.41	10.31	10.43	10.18	10.74	9.68	12.25	8.74	11.34	10.29	11.01	9.87	10.74	9.15	7.79	9.46	7.85	10.4	7.91	10.33	8.09	6.75	7.8	7.45	9.09	9.07	6.12	9.43	6.62	9.73	10.57	10.19	8.74	9.53	9.81	9.03	8.36	7.92	8.5	9.1	8.77	9.8	7.38	10.28	9.24	11.06	9.63	7.83
ENSG00000181381.13	DDX60L	2.01	1.8	1.72	1.7	1.87	2.07	1.33	2.2	2.14	1.89	1.59	1.94	2.01	1.71	1.31	1.03	1.93	2.22	1.05	1.6	1.81	1.49	1.23	1.9	1.86	3.16	2.01	1.76	1.3	1.2	1.52	1.01	2.81	2.44	6.24	7.1	0.86	2.53	1.96	1.83	1.61	0.98	2.46	1	1.49	2.39	2.76	1.63	2.24	2.28	1.89	1.41	3.67
ENSG00000181585.4	TMIE	1.67	2.07	3.36	2.15	1.62	3.95	1.86	2.4	2	2.28	2.19	1.23	1.19	2.99	2.81	1.89	2.23	1.66	0.97	2.15	1.98	2.05	2.55	2.04	2.29	2.16	3.02	4.85	3.77	5.88	1.57	2.96	1.97	2.1	2.26	1.88	2.49	1.46	1.31	2.43	3.38	2.22	1.94	2.06	2.33	1.65	1.73	3.17	2.38	2.77	3.89	2.82	4.48
ENSG00000181638.17	ZFP41	6.03	6.29	6.77	7.61	7.72	5.77	6.01	7.25	7.25	9.57	10.28	9.89	8.39	9.71	10.24	7.61	6.99	7.66	6.75	7.22	8.45	7.97	9.46	7.76	9.1	7.61	9.7	8.01	7.77	9.38	6.94	8.21	7.59	5.57	6.62	7.73	6.9	7.95	7.89	7.18	9.08	7.56	6.76	12.28	9.64	8.88	7.56	8.35	10.56	10.5	13.9	15.91	13.25
ENSG00000181908.5	LINC02724	0.44	0.38	0.47	0.34	0.35	0.27	0.19	0.48	0.31	0.56	0.56	0.51	0.28	0.41	0.54	0.23	0.19	0.09	0.31	0.27	0.49	0.22	0.47	0.53	0.38	0.48	0.32	0.21	0.21	0.4	0.15	0.36	0.43	0.59	0.24	0.52	0.61	0.31	0.32	0.75	0.87	0.75	0.39	0.61	0.4	0.63	0.56	0.66	0.84	0.7	0.56	0.31	0.9
ENSG00000182307.13	C8orf33	7.43	8.59	8.89	6.59	9.05	8.24	11.83	7.56	8.75	10.24	8.68	8.14	11.11	9.19	10.09	10.17	8.74	10.01	9.92	7.29	7.16	7.78	8.17	7.53	8.54	7.15	8.65	6.39	6.27	7.98	7.91	8.96	12.46	8.61	8.24	9.73	9.08	11.43	9.13	10.56	9.45	9.73	10.15	9.1	11.04	9.48	11.41	9.48	10.5	13.06	10.91	10.63	13.22
ENSG00000182447.4	OTOL1	0	0.1	0.07	0	0.03	0	0.11	0.1	0.04	0.13	0.12	0	0.09	0	0.08	0.06	0.04	0.08	0.03	0.16	0	0	0.12	0.07	0.14	0	0.03	0.07	0.1	0.03	0.09	0.03	0.27	0.03	0.09	0.11	0	0.04	0.03	0.2	0.08	0.25	0.19	0.16	0.19	0.18	0	0.04	0	0.19	0.13	0.24	0.26
ENSG00000182698.11	RESP18	0.21	0.77	0	0.5	0.56	0.79	0.53	0.13	0	0.42	0.87	0.25	0.53	0.3	0.4	0	0.07	0	0.79	0.12	0.13	0	0.45	0	0.54	0.46	0.17	0	0.31	0.45	0.6	0.74	0.66	0.65	0.24	0.84	0.43	1.16	0.37	0.72	0.96	0.44	0.22	0.6	0.55	0.67	0.47	0.83	1.21	0.09	1.44	0.84	1.72
ENSG00000182902.13	SLC25A18	19.98	23.95	15.07	26.23	25.77	22.05	27.64	20.06	27.32	28.85	34.87	34.26	34.65	33.33	24.15	22.72	15	12.95	19.91	16.8	25.62	17.71	26.88	34.16	25.09	24.51	23.81	26.75	38.54	22.66	29	36.52	30.11	21.47	23.86	19.24	20.92	31.69	30.61	25.05	22.61	21.23	26.29	31.44	33.52	27.05	39.42	37.35	29.71	36.44	31.06	43.92	28.61
ENSG00000183246.6	RIMBP3C	0.06	0.05	0.03	0.19	0	0.06	0.02	0	0.03	0.13	0	0	0	0.07	0	0	0.1	0.07	0.14	0.12	0.25	0.15	0.07	0.28	0.03	0.17	0.07	0.04	0.13	0.17	0.08	0.19	0.3	0.32	0.05	0.31	0.16	0	0.08	0	0.09	0.18	0.08	0.1	0.17	0.39	0.28	0.35	0.4	0.02	0.2	0.24	0
ENSG00000183251.4	OR51B4	0	0	0.05	0.24	0	0.05	0.12	0	0	0	0.06	0	0	0.07	0.13	0	0	0	0.09	0	0.05	0.15	0	0.1	0.05	0.04	0.05	0.29	0.1	0.11	0.1	0.31	0.18	0.13	0.3	0	0	0.06	0.05	0.04	0	0.1	0.15	0	0.15	0.06	0.13	0.06	0.13	0.15	0	0	0.25
ENSG00000183336.8	BOLA2	2.77	3.11	3.46	1.82	5.11	2.46	3.49	4.54	5.05	6.66	5.93	3.19	7.1	4.57	4.25	4.46	1.93	3.4	2.54	2.23	4.25	1.87	3.55	3.12	3.77	2.22	2.19	1.21	1.52	2.47	2.09	2.37	2.45	2.08	1.96	2.32	1.3	3.07	1.5	3.73	2.92	3.38	4.65	3.08	3.28	3.76	4.63	3.38	3.21	3.77	2.41	3.96	3.05
ENSG00000183527.11	PSMG1	7.5	9.1	8.58	7.14	8.71	6.36	7.42	9.56	8.26	8.79	8.83	8	10.56	8.6	12.19	7.1	4.54	8.14	9.55	5.59	6.37	8.35	6.91	4.64	5.46	7.66	3.58	7.01	6.91	5.16	5.91	10.34	8.32	7.84	6.4	8.89	11.73	11.49	5.44	8.9	10.04	7.7	10.09	9.18	9.51	9.89	10.84	9.7	11.92	10.94	13.66	12.52	13.31
ENSG00000183598.3	H3C13	4.58	2.82	4.18	2.52	2.14	1.09	2.62	1.7	3.12	1.69	1.81	1.19	3.25	2.1	4.46	1.43	3.4	1.95	2.65	1.68	2.45	1.8	2.33	3.06	3.3	4.44	4.16	4.73	2.06	2.15	2.29	3.31	3.56	1.45	2.9	3.34	1.86	2.78	3.9	1.71	3.01	2.86	2.43	4.43	2.38	3.46	4.06	0.68	3.04	3.54	3.36	4.39	6.2
ENSG00000183647.10	ZNF530	0.84	1.82	0.59	1.28	1.3	0.97	1.24	1.05	1.31	1.72	1.01	1.24	1.51	0.91	1.04	0.79	1.04	1.47	1.85	0.76	1.22	0.93	0.8	1	1.08	0.7	0.73	0.84	0.46	1.19	0.66	1.15	1.1	1.02	0.58	0.58	2.26	1.45	0.89	1.69	2.57	2.91	1.64	1.3	1.97	1.76	0.83	1.81	1.64	1.33	1.93	1.76	2.7
ENSG00000183734.4	ASCL2	0.19	0.12	0.28	0.23	0.16	0.33	0.03	0.18	0.26	0.1	0.09	0.1	0.07	0.49	0.03	0.09	0.27	0.14	0.04	0.25	0.23	0.35	0.18	0.07	0	0.18	0.07	0.14	0.2	0.08	0.02	0.07	0.14	0.24	0.23	0.28	0.02	0.18	0.13	0.09	0.1	0.07	0.06	0.07	0.15	0.14	0.15	0.19	0.09	0.11	0.03	0.06	0.12
ENSG00000183778.17	B3GALT5	0.67	0.93	0.57	0.79	1.17	0.56	1.67	0.59	0.86	0.88	0.87	1.24	0.64	0.9	1.01	0.6	0.81	0.64	0.38	0.71	1.03	0.94	0.98	0.72	0.77	1.14	1.01	1.08	0.86	1.13	0.83	0.69	1	0.81	0.44	0.84	0.82	1.18	0.59	0.99	0.44	0.94	0.67	1.67	1.05	1.22	0.86	1.76	0.9	1.12	1.66	1.26	1.26
ENSG00000184216.13	IRAK1	12.25	8.26	18.41	13.73	12.34	12.38	11.2	12.49	11.78	15.16	14.06	17.7	11.12	16.25	15.8	12.35	14.44	11.88	10.94	12.2	8.62	12.15	15.93	17.1	12.49	17.28	23.17	12.26	11.07	16.22	10.75	15.66	13.36	8.64	11.28	16.44	11.24	15.1	12.75	14.92	11.45	12.3	12.71	17.9	16.59	18.97	18.14	14.1	13.52	16.74	17.84	18.35	21.26
ENSG00000184363.9	PKP3	0.26	0.43	0.29	0.43	0.29	0.3	0.62	0.54	0.75	0.78	0.71	0.51	0.9	0.99	0.47	0.39	0.19	0.17	0.08	0.11	0.35	0.44	0.68	0.16	0.48	0.29	0.16	0.1	0.14	0.29	0.09	0.44	1.01	0.67	0.47	0.38	1.23	1.39	1.05	0.47	0.99	0.35	0.32	0.35	0.36	0.51	0.82	0.61	1.31	1.87	0.65	1.24	0.69
ENSG00000184470.20	TXNRD2	10.25	7.33	8.09	7.94	8.28	7.6	8.68	8.55	9.09	13.26	13.26	8.31	10.4	10.67	10.87	8.53	9.36	7.99	7.93	6.62	10.22	10.01	9.16	9.48	8.86	8.22	9.84	6.73	7.62	7.76	9.91	9.19	7.82	8.2	8.85	8.22	9.94	9.09	8.92	11.39	10.33	11.4	8.28	8.93	12.59	10.24	12.38	8.83	12.36	15.34	14.33	17.17	15.01
ENSG00000184492.6	FOXD4L1	0.21	0.05	0.07	0.29	0.32	0.16	0.15	0.28	0.24	0.15	0.12	0	0.07	0.17	0.09	0.15	0.04	0.04	0.13	0.11	0.38	0.17	0.16	0.16	0.09	0.21	0.24	0.27	0.39	0.25	0.19	0.11	0.31	0.08	0.24	0.1	0.14	0.26	0.05	0.24	0.13	0	0.11	0.2	0.23	0.22	0.25	0.28	0.3	0.27	0	0.52	0.24
ENSG00000184599.13	TAFA3	0.09	0.09	0.07	0.08	0.26	0.16	0.08	0.19	0.09	0.36	0.05	0.24	0.17	0.06	0.23	0	0.05	0	0.11	0	0.09	0.09	0	0.04	0.09	0.33	0.08	0.05	0.14	0	0.04	0.11	0	0.3	0.08	0.15	0.09	0.23	0.08	0.16	0.12	0.18	0.05	0.41	0.45	0	0.4	0.24	0.06	0.2	0.06	0.36	0.22
ENSG00000184979.9	USP18	0.86	0.96	0.74	0.58	0.74	0.72	0.76	0.45	0.88	0.84	0.94	0.68	0.67	0.8	0.71	0.66	0.79	0.4	0.69	0.47	0.74	0.77	0.77	0.6	0.97	1.17	0.7	0.57	0.59	0.85	0.77	0.59	1	0.62	3.86	2.97	0.63	0.66	0.77	0.77	1.07	0.91	0.94	1.04	0.83	0.5	0.83	0.92	0.69	1.22	0.94	1.17	0.89
ENSG00000185031.6	SLC2A3P2	0.77	1.48	0.58	0.98	1.72	0.91	0.77	1.17	1.17	1.41	1.69	0.91	1.78	0.87	1.68	1.7	2.23	1.28	1.59	0.63	1.54	1.07	0.57	1.14	1.47	0.57	0.76	0.31	0.22	0.58	1.18	0.99	1.14	1	0.54	1.45	1.45	1.44	1.82	1.84	2.02	1.8	2.26	1.97	3.16	1.37	2.55	1.77	1.37	2.74	2.37	4.6	1.71
ENSG00000185065.6	UFD1-AS1	0.22	0.21	0.15	0.18	0.14	0.19	0.15	0.25	0.18	0.23	0.29	0.34	0.29	0.14	0.47	0.14	0.4	0.41	0.29	0.54	0.34	0.25	0.29	0.22	0.38	0.41	0.42	0.34	0.39	0.62	0.33	0.19	0.43	0.24	0.23	0.17	0.4	0.13	0.44	0.36	0.36	0.46	0.31	0.18	0.38	0.22	0.3	0.26	0.46	0.6	0.26	0.19	0.31
ENSG00000185122.10	HSF1	15.32	17.23	21.74	17.34	19.34	16.29	19.25	18.99	22.29	19.03	22.26	22.15	22.58	24.71	26.17	19.22	20.52	25.55	15.17	17.53	23.72	23.32	21.65	18.34	20.39	21.34	21.25	24.01	24.03	28.73	18.75	27.78	18.7	19.08	21.1	16.71	21.61	18.85	19.2	18.25	20.93	25.1	18.11	16.33	17.1	25.09	24.99	20.36	28.31	28.96	26.7	28.77	23.89
ENSG00000185269.11	NOTUM	0.39	0.12	0.12	0.14	0.33	0.05	0.15	0.4	0.09	0.05	0.18	0.25	0.31	0.39	0.24	0.11	0.13	0.1	0.1	0.06	0.13	0.16	0.14	0.13	0.11	0.1	0.24	0.04	0.12	0.33	0.09	0.04	0.3	0.25	0.07	0.06	0.23	0.05	0.23	0.19	0.45	0.46	0.2	0.54	0.29	0.24	0.52	0.21	0.65	0.74	0.25	0.07	0.45
ENSG00000185344.13	ATP6V0A2	3.77	5.73	4.25	5.47	6.21	5.57	6.65	6.35	6.96	7.18	6.79	5.97	7.94	6.56	8.57	6.81	7.22	9.09	7.51	4.43	6.34	5.23	8.94	4.93	7.28	4.93	6.57	6.79	8.12	8.01	8.35	7.21	6.3	4.3	4.65	4.5	5.47	8.16	6.46	6.9	6.93	8.94	8.28	6.38	8.83	8.91	7.14	6.72	7.45	10.21	9.16	8.44	8.07
ENSG00000185523.6	SPATA45	0.09	0.1	0	0.1	0.38	0.37	0	0	0.5	0.14	0.26	0	0.14	0	0	0.29	0	0	0	0.21	0	0.1	0	0	0	0.18	0.1	0	0	0.22	0	0	0.12	0	0.3	0	0.1	0.53	0.28	0.18	0.14	0.41	0.63	0.22	0.21	0	0	0.47	0.27	0.62	0.42	0.13	0.34
ENSG00000185730.7	ZNF696	1.69	3	2.71	2.76	3.19	1.77	3.56	3.52	3.16	4.16	3.56	3.44	3.83	3.4	5.52	3.09	4.08	3.89	4.05	2.18	4.1	3.61	3.01	3.97	4.86	3.44	4.1	3.85	3.02	5.28	3.63	3.97	3.87	2.66	2.91	3.58	3.11	3.32	4.32	3.95	4.7	2.94	3.51	3.06	3.64	3.21	3.45	4.2	3.98	4.91	4.66	5.6	5.04
ENSG00000185974.6	GRK1	0.02	0.12	0.13	0.1	0.01	0.16	0	0.35	0.35	0.02	0.11	0.05	0	0.18	0.05	0.14	0.16	0.05	0.07	0.05	0.04	0.11	0.12	0.21	0.01	0.15	0.07	0.12	0.03	0.18	0.03	0.05	0.18	0.57	0.2	0.16	0.22	0.51	0.11	0.29	0.21	0.05	0.04	0.25	0.03	0.21	0.14	0.05	0.07	0.66	0.37	0.18	0.09
ENSG00000186265.9	BTLA	0.06	0.32	0.13	0.05	0.12	0.06	0.05	0.13	0.09	0.22	0.07	0.11	0.11	0.02	0.02	0.13	0	0.03	0.06	0.17	0.08	0.07	0.11	0.07	0.08	0	0.09	0.11	0.24	0.35	0.01	0	0.2	0.17	0.2	0.02	0.19	0.21	0.24	0.06	0.11	0.35	0.05	0.04	0.03	0.4	0.11	0.11	0.13	0.26	0.18	0.11	0.11
ENSG00000186364.11	NUDT17	1.25	1.75	1.29	2.02	1.01	1.56	2.04	1.07	1.16	1.79	1.78	1.1	1.59	1.59	2.14	1.12	0.84	1.75	1.43	0.85	1.03	1.39	2.69	2.01	1.22	1.74	1.16	2.08	2.16	1.57	2.78	1.8	1.59	1.1	1	1.14	1.22	1.45	1.53	1.91	1.72	2.55	1.89	1.26	1.46	2.16	1.73	1.82	2.56	2.8	2.31	1.93	2.02
ENSG00000186493.12	IRX2-DT	0.03	0	0.25	0	0.14	1.01	0	0	0	0	0	0	1.04	0.4	1.26	0	0	0	0	0.55	0	0	0.09	0.44	0.16	0.33	0.13	0.08	0.07	0	0	0.15	0	0.03	0.03	0	0.03	0	0	0	0.19	0.43	0	0	0.22	0	0.04	0	0	0.05	0	0	0.24
ENSG00000186510.11	CLCNKA	0.3	0.07	0	0.05	0.17	0.13	0.33	0.08	0.02	0.09	0.08	0.16	0.11	0.18	0.18	0.06	0.1	0.02	0.04	0	0.08	0	0.03	0.02	0.03	0.05	0.05	0.02	0.04	0.02	0.43	0.18	0.15	0	0	0.19	0.18	0.09	0	0.11	0.02	0.07	0.13	0.24	0.14	0.26	0.24	0.07	0.39	0.67	0.33	0.27	0.24
ENSG00000186676.3	EEF1GP1	0.18	0.46	0.15	0.46	0.29	0.41	0.36	0.3	0.5	0.53	0.65	0.24	0.33	0.24	0.37	0.4	0.39	0.13	0.16	0.22	0.57	0.31	0.22	0.36	0.38	0.24	0.07	0.36	0.22	0.3	0.66	0.29	0.34	0.13	0.24	0.24	0.11	0.09	0.19	0.47	0.28	0.21	0.24	0.15	0.25	0.24	0.36	0.2	0.14	0.21	0.29	0.22	0.46
ENSG00000186715.11	MST1L	0.69	0.17	0.09	0.19	0.24	0.26	0.21	0.13	0.47	0.51	0.24	0.13	0.52	0.38	0.49	0.24	0.14	0.69	0.35	0.48	0.76	0.48	0.47	0.42	0.34	0.37	0.23	0.06	0.23	0.55	0.45	0.11	0.26	0.26	0.64	0.44	0.55	0.15	0.39	0.82	0.4	0.69	0.75	0.19	0.48	0.21	0.86	0.85	1.02	1.04	0.58	0.7	1.58
ENSG00000186889.9	TMEM17	1.46	1.6	1.74	1.02	1.34	1.18	1.19	1.73	1.69	1.25	1.36	1.56	1.66	1.8	2.46	1.39	1.03	1.83	1.03	1	1.4	0.72	1.4	1.1	1.09	0.97	0.41	0.74	0.74	1.05	1.29	1.62	1.47	1.57	1.73	1.87	1.85	1.76	1.05	2.51	2.54	2.35	1.78	1.45	1.47	1.61	1.69	1.54	1.63	2.15	2.3	2.53	3.38
ENSG00000187049.9	TMEM216	2.44	2	1.75	3.47	3.07	1.82	3.73	2.47	2.41	3.06	3.19	1.89	3.92	2.31	2.99	2.74	2.29	3.03	2.35	2.31	3.6	3.52	3.46	2.77	2.86	2.78	5.12	3.96	3.49	4.06	2.75	2.74	2.99	2.31	2.83	3.12	3.28	3.15	2.85	3.14	2.68	2.74	2.96	2.18	3.59	3.52	3.35	3.99	3.56	3.97	2.74	3.94	2.68
ENSG00000187116.13	LILRA5	0.09	0.04	0.54	0.09	0.2	0.51	0.24	0.11	0.16	0.21	0.37	0.13	0.17	0.06	0	0.05	0	0.06	0.06	0.07	0.09	0.17	0.06	0	0.1	1.25	0.48	0	0.26	0.49	0.3	0.3	0.55	0.04	0.05	0.49	0.07	0.97	0.16	0.31	0	0.25	0.04	0.18	0.24	0.84	0.32	0	0.22	0.07	0.16	0.05	0.14
ENSG00000187134.13	AKR1C1	8.05	5.75	7.92	5.89	5.77	3.82	5.53	5.57	5.23	5.85	4.46	4.51	8.68	5	4.73	3.66	3.85	4.32	7.55	3.24	3.9	5.29	7.35	4.21	5.12	3.52	6.26	5.75	3.87	4.53	5.32	3.65	6.5	3.39	3.22	3.78	2.82	5.32	5.15	5.45	3.85	4.32	5.58	5.95	4.14	7.83	3.28	4.63	1.86	4.6	4.14	8.12	5.33
ENSG00000187726.8	DNAJB13	0.08	0.2	0	0.22	0.13	0.02	0.16	0.08	0.16	0.03	0.29	0	0.12	0.2	0.17	0.19	0.17	0.09	0.23	0.21	0.06	0.35	0.26	0.36	0.15	0.16	0.23	0.41	0.14	0.15	0.33	0.24	0.13	0.02	0.09	0.17	0.08	0.26	0.36	0.2	0.13	0.3	0.34	0.47	0.07	0.37	0.09	0.25	0.22	0.74	0.24	0.13	0.29
ENSG00000187762.5	HSPE1P11	2.26	5.06	1.47	3.6	4.07	3.26	2.53	1.92	3.6	4.91	2.47	3	3.53	2.46	2.1	1.51	3.56	0.48	2.02	1.24	2.59	2.94	4.98	1.04	2.37	1.19	2.31	1.6	2.46	1.9	1.79	2.86	0.96	0.54	1.37	0.46	0.2	1.28	2.36	1.6	1.33	2.4	0.92	1.04	3.66	4.16	3.35	1.83	3.86	4.5	0.27	3.3	5.3
ENSG00000187942.11	LDLRAD2	0.13	0.04	0.1	0.14	0.26	0.05	0.32	0.09	0.19	0.16	0.31	0.06	0.16	0.07	0.14	0.08	0.08	0.1	0.05	0.01	0.06	0.07	0.12	0.03	0.16	0.1	0.15	0.2	0.04	0.18	0.15	0.07	0.25	0.25	0.03	0.09	0.14	0.36	0.14	0.27	0.07	0.1	0.27	0.18	0.19	0.07	0.18	0.14	0.11	0.17	0.19	0.35	0.46
ENSG00000188051.6	TMEM221	1.06	1.21	1.16	1.23	1.21	0.91	0.74	1.2	1.76	1.35	1.08	0.91	1.43	1.32	1.34	0.69	1.17	1.38	1.27	0.66	0.87	1.15	1.38	0.83	0.96	1.4	1.19	1.13	1.46	1.05	0.63	1.13	0.97	0.83	0.88	1.37	1.41	0.97	1.08	1.2	1.95	1.71	0.95	1.05	1.63	1.31	2.31	1.35	1.06	1.66	1.69	1.66	1.28
ENSG00000188199.10	NUTM2B	0.15	0.23	0.73	0.13	0.52	0.54	0.34	0.35	0.39	0.82	0.98	0.14	0.09	0.1	1	0.25	0.38	0.51	0.52	0.52	0.51	0.54	0.47	0.31	0.64	0.27	0.83	0.36	0.13	0.24	0.61	0.31	0.87	0.66	0.75	0.01	0.8	0.73	0.4	0.6	0.26	0.32	0.7	0.83	1.32	0.37	0.9	0.84	1.18	1.12	0.49	0.11	0.89
ENSG00000188517.15	COL25A1	1.87	1.31	2.97	0.97	1.87	0.8	1.46	1.28	2.98	1.57	1.13	1.53	1.7	2.89	1.97	1.8	1.02	1.92	2.34	2.1	1.53	1.66	1.36	1.95	1.96	1.68	0.41	0.62	0.55	1.42	1.13	1.48	1.15	1.69	1.08	3.07	2.22	1.38	1.2	1.26	1.23	1.25	1.35	0.93	1.18	1.32	0.79	1.46	1.86	2.26	2.69	2.39	1.97
ENSG00000188672.18	RHCE	0.24	0.11	0.39	0.4	0.41	0.11	0.59	0.53	0.59	0.33	0.46	0.47	0.56	0.67	0.49	1.57	0.8	0.97	0.31	0.37	0.61	0.78	0.36	0.2	0.48	0.23	0.47	0.25	0.45	0.72	1.41	0.58	0.45	1.09	0.85	0.54	0.83	0.95	0.48	0.45	0.5	0.45	0.73	0.2	0.35	1.9	0.49	0.46	1.25	1.31	1.06	0.26	1.4
ENSG00000188779.10	SKOR1	0.36	0.73	0.25	0.41	0.47	0.39	0.37	0.72	0.48	0.57	0.94	0.65	0.64	0.67	0.76	0.4	0.57	0.36	0.42	0.43	0.14	0.39	0.19	0.46	0.4	0.34	0.37	0.27	0.39	0.38	0.49	0.24	0.51	0.42	0.29	0.42	0.61	0.63	0.61	0.79	0.76	0.67	1.06	0.55	0.82	0.78	0.85	0.37	0.75	1.1	0.77	1.21	0.78
ENSG00000188958.9	UTS2B	0.13	0.04	0.21	0.11	0.17	0	0.07	0.04	0.18	0.17	0.09	0	0.24	0.22	0.12	0.12	0.07	0.02	0.03	0	0.26	0.02	0.26	0.04	0.13	0.03	0.19	0.1	0.06	0.07	0.18	0.15	0.5	0.31	0.1	0.25	0.38	0.18	0.05	0.06	0.3	0.25	0.21	0.13	0.2	0.3	0.11	0.08	0.14	0.11	0.26	0.25	0.09
ENSG00000189077.10	TMEM120A	14.46	10.46	14.46	13.3	13.53	14.71	12.79	12.26	14.64	14.14	16.56	15.1	17.84	15.65	15.49	13.59	13.01	12.81	9.35	8.55	15.15	14.65	14.11	14.69	18.18	13.28	13.95	15.5	16.92	19.3	18.03	12.76	13.24	13.47	11.81	14.29	11.89	15.79	11.64	13.58	18.34	15.39	13.18	13.03	15.19	15.79	14.23	15.91	19.33	18.06	21.67	19.29	19.47
ENSG00000189079.15	ARID2	6.17	5.14	7	9.03	9.77	5.4	6.31	7.58	8.27	9.1	9.21	8.5	8.65	11.33	9.44	10.12	8.38	9.03	5.79	8.04	8.95	8.7	6.46	7.97	11.22	6.69	7.87	6.4	6.62	8.12	10.44	6.74	5.96	5.3	8.21	5.46	6.54	7.49	6.14	7.87	7.38	7.48	8.14	6.52	7.04	6.47	7.86	7.37	8.43	9.24	9.18	7.52	8.92
ENSG00000196208.13	GREB1	10.13	9.99	9.31	10.44	10.05	8.49	8.41	8.3	10.67	7.81	14.33	11.99	12.05	11.39	9.85	9.03	6.74	8.83	10.19	7.73	9.56	10.07	8.6	9.73	11.76	8.8	9.62	9.87	12.73	6.41	11.99	10.61	11.45	7.21	9.23	8.93	9.03	11.04	15.26	11.98	13.38	6.7	10.78	11.13	13.71	12.59	13.23	11.47	12.86	19.33	14.44	15.59	13.38
ENSG00000196218.12	RYR1	10.38	11.45	8.87	11.48	15.71	8.42	15.44	12.72	12.19	10.18	20.1	20.46	16.62	16.01	17.18	12.98	10.31	7.95	7.19	14.04	9.99	9.67	16.51	15.86	13.1	15.82	13.11	8.54	20.1	13.22	19.27	15.57	18.96	12.84	16.24	11.95	13.26	14.17	18.4	13.41	15.22	18.53	13.19	15.65	10.78	19.71	11.99	16.77	11.82	12.48	15.45	17.04	21.79
ENSG00000196652.11	ZKSCAN5	3.31	3.97	3.4	4.14	4.35	2.76	3.36	4.31	4.54	4.59	4.82	4.01	4.42	4.64	4.63	4.12	3.61	3.08	3.5	3.27	4.12	3.55	4.35	4.33	3.94	3.72	4.23	3.99	4.68	3.63	3.72	3.6	3.98	3.39	4.24	4.16	4.01	4.46	3.84	4.44	4.25	4.19	4.27	4.56	3.86	4.34	4.83	4.64	4.77	4.66	5.55	4.74	4.73
ENSG00000196678.13	ERI2	2.77	4.75	4.56	3.54	5.78	3.96	6.73	5.3	7.54	4.59	6.12	5.71	6.42	5.48	6.81	6.99	6.9	7.29	5.49	4.8	7.48	5.43	4.04	4.61	6.63	3.39	6.29	4.65	4.78	3.46	4.67	7	5.39	5.81	5.72	4.75	5.47	7.92	7.11	6.7	9.57	7.92	6.73	4.8	6.41	4.66	6.12	8.83	5.86	7.99	10.57	7.64	7.28
ENSG00000196747.4	H2AC13	1.81	0.95	1.31	0.91	0.96	1.06	1.14	0.69	1.72	0.23	0	1.56	0	1.28	0	0.24	0.93	0.38	2.2	0.75	0.79	0.7	1.56	0.23	2.02	1.28	3.4	1.31	1.5	0.4	0.57	0.85	1.51	0.65	1.02	1.62	1.16	1.46	0.58	1.39	0.83	1.88	0.72	2.4	2.01	1.43	2.71	0.48	1.75	0.94	1.23	1.59	1.61
ENSG00000196781.14	TLE1	14.35	17.09	9.96	10.85	13.06	11.82	8.68	11.09	13.69	12.55	10.73	11.82	15	15.57	15.41	7.43	10.12	7.86	7.67	8.99	11.34	8.94	13.8	10.31	11.28	16.11	11.42	9.45	12.04	12.6	10.84	14	12.29	11.75	9.18	10.39	13.18	10.73	9.36	12.58	13.13	9.33	9.53	14.7	14.51	14.6	18.29	12.89	17.93	15.58	15.9	14.68	15.07
ENSG00000197006.13	METTL9	24.53	24.07	27.45	26.54	30.78	22.1	24.79	23.11	27.85	31.43	26.5	26.13	24.82	35.58	26.82	21.65	17.05	20.86	22.53	18.82	18.09	21.25	25.65	20.51	19.56	23.1	14.98	16.26	17.14	17.4	18.26	19.74	22.34	24.13	20.49	24.35	23.74	26.4	19.58	24.05	21.27	22.48	17.88	19.93	19.62	22.17	26.04	23.2	28.78	24.2	30.36	29.5	26.11
ENSG00000197128.11	ZNF772	9.02	7.79	7.52	11.76	10.61	8.3	7.51	11.45	12.77	15.04	12.52	7.5	10.46	11.62	12.6	7.83	9.29	12.1	8	9.5	12.39	11.55	12.86	13.46	11.2	10.36	4.75	11.62	10.64	8.49	5.43	7.31	11.02	7.61	9.03	8.54	7.48	9.46	8.65	10.1	5.31	6.13	8.4	6.96	11.51	10.65	11.65	8.58	14.26	12.63	14.21	10.63	10.3
ENSG00000197213.9	ZSCAN5B	0.05	0.04	0.1	0.18	0.02	0.07	0.12	0.05	0.07	0.12	0.1	0.08	0.04	0	0	0.03	0.1	0	0	0	0.03	0.03	0	0.03	0.03	0.11	0.08	0.09	0.03	0.03	0.1	0.03	0.14	0.17	0.05	0	0.11	0.11	0.12	0.02	0.19	0.29	0	0.03	0	0.14	0.31	0.17	0.23	0.05	0.13	0.04	0.05
ENSG00000197301.7	HMGA2-AS1	0.15	0.01	0.01	0.21	0.15	0.14	0.37	0.15	0	0.17	0.16	0.01	0.17	0.25	0.19	0.01	0.06	0.08	0.1	0.01	0.31	0.28	0.23	0.05	0.26	0.05	0.06	0.04	0.13	0.15	0.16	0.03	0.17	0.06	0.01	0.09	0.35	0	0.01	0.06	0.02	0.05	0.01	0.17	0	0.11	0.07	0.18	0.11	0.01	0.1	0.16	0
ENSG00000197536.11	IRF1-AS1	5.52	5.58	6.73	6.73	7.86	5.57	7.31	6.3	7.44	8.35	8.95	6.74	10.52	6.58	10.41	7.08	9.87	7.31	7.07	7.28	8.46	9.9	5.52	7.4	10.79	6.85	8.74	6.61	6.97	8.04	7.76	5.84	10.06	5.71	9.62	10.07	7.04	7.5	7.08	7.84	11.01	9.5	9.19	7.11	7.29	9.94	7.03	9.41	9.5	12.03	8.38	10.88	9.92
ENSG00000197568.13	ANKRD13C-DT	3.75	3.74	2.9	3.99	5.38	2.4	5.2	3.73	4.53	5.57	6.5	6.19	4.06	4.94	4.28	4.9	5.93	5.13	2.52	6.49	4.89	5.1	4.81	4.72	4.37	4.3	5.1	3.95	3.11	4.83	6.34	4.55	3.83	5.52	5.81	4.38	6.88	4.51	5.21	4.75	5.71	4.48	4.62	4.76	5.62	6.65	4.78	5.19	8.55	7.61	5.72	4.53	4.78
ENSG00000197665.7	None	0.37	0.09	0	0.02	0.06	0.02	0.21	0.17	0.39	0.17	0	0	0.82	0.05	0.1	0	0.11	0.53	0	0.02	0.31	0.09	0.07	0.27	0.04	0.08	0	0.11	0.19	0.02	0.04	0.02	0.02	0.02	0	0.05	0.08	0.08	0.25	0.05	0.1	0.04	0.04	0	0.03	0	0.1	0	0.13	0.15	0.16	0.05	0
ENSG00000197721.16	CR1L	0.03	0	0	0	0.08	0	0.17	0	0	0	0	0	0.09	0	0	0.32	0.06	0.07	0	0.35	0.06	0.03	0	0.03	0	0.02	0.09	0	0.03	0.88	0.54	0.03	0.4	0.07	0.24	0.1	0	0.07	0.05	0	0.48	0.42	0	0.08	0.15	0	0.1	0.06	0.22	0	0	0.09	0
ENSG00000197734.9	C14orf178	0	0.57	0.33	0.48	0	1.07	0.28	0.47	0	0.15	0.01	0.31	0.43	0	0	0.29	0.37	0	0.17	0.18	0.24	0	0.69	0.23	0	0	0.38	0.24	0.14	0.14	0.28	0.22	0	0	0.25	0.09	0.17	0.3	0.28	0	0	0	0.3	0.12	0	0	0	0.13	0	0.33	0	0.48	0.19
ENSG00000197863.8	ZNF790	2.88	2.71	3.13	2.98	2.72	2.41	3.52	2.94	3.94	4.9	3.69	4.1	2.97	3.36	3.84	5.27	4.16	3.63	3.9	4.01	3.97	4.24	2.48	3.03	3.36	3.86	4.43	4.54	4.8	4.15	3.84	2.97	3.19	2.43	3	3.44	3.34	2.78	3.24	3.58	3.77	3.69	5.25	3.52	3.19	6.62	5.3	3.94	4.27	5.04	4.15	4.35	6.11
ENSG00000197889.9	MEIG1	0.22	0.12	0.8	0.17	0.15	0.18	0.2	0.5	0.29	0.56	0.25	0	0.11	0.33	0.62	0.55	0.39	0.12	0.32	0.18	0.46	0.42	0.8	0.76	0.22	0.3	1.17	0.45	0.22	0.88	0.88	0.12	0	0.08	0.4	0.43	0.55	0.56	0.11	0.47	0.54	0.57	0.27	0.24	0.41	0.62	0.74	0.32	0.27	0.67	0.91	0.55	1.07
ENSG00000198225.5	FKBP1C	1.37	0.56	0.07	1.09	1.39	0.71	0.9	0.52	1.68	0	0.17	0.05	0.39	0	0.93	0	0.19	0.5	0.29	0.67	0.1	0.37	1.05	0.25	0.15	0	0.39	0.19	0.37	0	0.17	1.05	0.5	0.58	0.03	0	0.04	0.71	0.06	0.62	0.6	0	0	0.51	0.04	0.08	0.04	0.18	0.09	0.38	0.33	0.27	0.91
ENSG00000198590.11	APRG1	1.1	0.73	0.65	0.81	0.9	0.8	1.1	0.87	1.61	1.44	1.41	1.36	1.4	1.22	1.44	0.87	1.28	0.91	1.15	1.23	1.25	1.12	1.39	0.89	1.35	0.98	0.87	1.01	0.86	1.18	0.6	1.29	2.12	0.63	0.88	0.86	0.8	1.1	1.74	1.06	1.01	0.96	1.48	1.36	1.75	1.87	1.48	1.38	1.7	2.47	3.3	1.99	2.17
ENSG00000198939.7	ZFP2	1.6	1.04	1.53	1.77	2.25	0.82	1.22	1.37	2.06	1.95	2.24	1.7	2.17	1.12	1.85	1.6	1.5	1.57	1.43	0.97	1.04	1.12	1.41	1.35	2.34	0.78	1.88	1.45	1.35	1.18	2.44	1.76	1.61	1.5	1.63	2.54	2.32	1.69	1.58	2.45	1.89	1.5	2.55	1.35	1.7	2.11	2.38	1.63	1.78	2.36	2.29	2.58	2.12
ENSG00000199963.1	RNU6-605P	4.57	0	0	0	9.71	0	6.04	0	0	0	0	0	0	7.17	0	0	0	0	0	0	0	0	0	0	0	0	0	0	0	0	0	0	0	0	0	0	0	0	0	0	0	0	0	0	0	0	0	0	0	0	0	0	0
ENSG00000200087.1	SNORA73B	517.62	1164.47	971.62	1165.15	919.19	911.27	1230.62	800.46	717.31	1017.13	1100.38	1187.98	1074.59	847.46	1142.31	863.95	987.83	913.48	815.21	1024.08	1074.91	1142.04	1270.38	1410.18	1177.98	1311.65	857.06	1700.76	1884.5	1169.4	1012.97	635.8	1217.94	777.95	1044.77	1239.76	1130.14	1110.36	1234.99	1141.01	1146.83	1072.22	1487.01	928.87	1252.54	1064.19	1078.57	1010.28	1002.95	1147.68	1165.13	1084.67	1326.05
ENSG00000200274.1	RNU4-32P	0	0	0	0	0	0	0	0.07	0	0	0	0	0	0	0	0	0	0	0	0	0.52	0.53	0	0	0	0	0	0	0	0	0	1.54	0	0	0	3.3	0	0	0	0	0	0	0	0.53	0.6	1.54	0	1.91	0	0	0.91	0	1.77
ENSG00000201076.1	RNU4-51P	0	0	0	1	0.97	0.95	0	0	0	4.3	0	1.43	0	0	0	0	0	2.53	0	0	0	1.03	1.31	1.09	1.13	0	0	0	0	0	0	0	0	0	0	1.22	0	0	0	0	0	1.05	1.61	0	0	0	0	0	0	0	0	1.33	0
ENSG00000201178.1	Y_RNA	3.32	0	0	0	0	0	0	4.08	4.58	0	0	0	5.18	0	0	0	0	0	0	0	0	0	0	0	0	0	0	0	0	0	0	0	0	0	0	0	0	0	0	0	0	0	0	0	0	0	0	0	0	0	0	0	0
ENSG00000201183.1	RNVU1-3	0	0	0	0	0	0	0	0	0	1.88	0	0	0	0.94	0	0.65	0	0	0	0	0	0	0	0	0.74	1.17	0.66	2.35	1.41	0	0	0	0.83	0	0	0.8	1.39	0	0	0	0	0	0	0.72	1.4	1.59	0	0.79	0.89	0	0	0	0
ENSG00000201229.1	SNORA63D	57.1	93.05	88.25	73.4	40.04	80.88	86.09	15.43	14.17	32.23	35.7	77	30.28	53.76	79.25	114.2	46.72	45.82	32.5	96.18	73.64	56.57	50.61	46.31	69.22	93.32	31.54	35.9	37.68	47.04	75.5	69.73	50.63	57.38	106.39	103.7	106.27	95.58	56.01	85.26	102.86	98.51	81.43	49.26	86.73	28.8	55.8	45.02	62.42	126.04	82.59	96.72	99.92
ENSG00000201393.1	SNORA71	0	2.5	0	4.68	0	0	0	0	0	0	0	0	0	3.37	0	0	0	2.97	0	0	2.67	0	0	0	2.66	0	0	0	0	0	0	0	0	0	0	0	0	0	0	0	0	0	0	2.58	0	0	0	0	0	0	0	0	0
ENSG00000201407.1	None	0	0	0	0	0	0	0	1.4	0	0	0	1.79	1.78	0	0	0	0	0	0	0	1.42	0	0	0	1.41	3.33	0	1.5	0	0	0	0	3.16	4.68	0	0	0	3.35	0	0	1.74	0	0	0	0	0	0	0	8.44	0	5.39	0	2.17
ENSG00000201544.1	SNORA16B	0	0	0	0	1.11	0	0	2.57	2.88	0	0	1.64	0	0	0	0	1.33	0	0	0	0	0	0	2.49	3.87	0	0	0	0	0	0	0	0	0	0	0	0	0	0	0	0	0	0	0	1.22	0	0	0	1.54	1.8	0	0	0
ENSG00000201570.1	RNU4-56P	0	0	0	0	0	0	0	0	0	0	1.24	0	0	0	0	0.95	1.11	0	0	1.03	0	0	0	0	0	0.85	0.96	0	1.03	0	0	1.02	0	0	0	0	0	1.28	1.82	0.89	0	2	0	0	0	1.15	1.29	0	0	0	2.74	0	0
ENSG00000201607.1	RNU4-16P	0	0	0	5.83	0	0.93	0	0	0	2.8	0	0	0	1.4	0	1.94	0	1.23	0	1.06	0	2.01	0	0	0	0	0	1.17	0	0	0	1.05	0	0	0	0	0	0	0	0	0	0	0	0	0	0	0	0	1.32	0	1.4	0	0
ENSG00000201998.1	SNORA23	94.04	109.46	71.57	116.51	77.18	70.09	113.17	84.88	88.46	57.3	110.18	138.37	98	59.44	123.7	143.87	157.25	88.79	81.74	126.87	132.07	83.79	109.58	90.89	69.46	176.89	101.91	147.7	117.12	88.55	166.63	80.06	121.63	103.28	141.56	89.87	107.31	164.25	136.26	133.55	95.92	125.07	141.24	110.55	122.36	111.79	134.62	96.04	99.42	81.46	57.46	77.44	97.48
ENSG00000202025.1	RNU6-1240P	0	0	8.81	0	0	0	0	0	0	0	0	0	0	0	0	0	0	0	0	8.74	0	8.52	0	0	0	0	0	0	0	0	0	0	0	0	0	0	0	0	0	0	0	0	0	0	0	0	0	0	0	0	0	0	0
ENSG00000202310.1	Y_RNA	0	0	0	0	0	0	0	0	0	14.33	0	14.33	0	0	6.89	0	0	0	0	0	0	0	0	0	0	0	0	0	0	0	0	0	0	0	0	0	0	0	0	0	0	0	0	0	0	0	0	0	0	0	0	0	0
ENSG00000202385.1	Y_RNA	0	0	0	0	0	0	0	0	0	0	2.6	0	0	2.87	0	0	0	0	0	0	0	0	0	2.18	0	0	0	0	0	0	0	0	0	0	0	0	0	0	0	0	0	0	0	0	0	0	0	0	0	0	0	0	0
ENSG00000202415.1	RN7SKP269	0.33	0.97	0.6	0.18	1.06	0.7	0.66	1.03	0.23	0.78	0.71	0.26	0.26	0.79	1.76	0.54	2.77	0.92	1.06	1.19	1.03	1.13	0.48	1	0.83	0.65	0.55	0.87	0.59	0.2	0.38	0.2	0.23	0.34	0.37	0.45	0.19	0.98	0.7	0.85	0	0.77	0.59	1.4	0	0.44	0.25	0.66	0.49	1.44	0.26	0.49	0.63
ENSG00000202538.1	RNU4-2	3278.46	4188.41	7482.03	7264.46	4538.19	3942.55	4326.33	5665.29	5522.44	5587.76	2807.68	3632.58	6268.91	2400	3158.4	7890.08	7065.92	6572.77	5200.13	5366.58	7113.25	5726.55	5695.65	5578.7	7609.03	9192.29	6696.47	8071.34	6866.21	7428.13	8542.58	6710.59	3773.47	3079.27	9185.99	9158.12	7424.38	7519.02	8274.36	5734.74	6899.79	6382.69	9003.37	5416.2	7113.48	5221.38	5953.51	5857.36	2246.47	3344.65	3482.35	3258.93	3953.64
ENSG00000203307.2	FAM78B-AS1	0	0	0.09	0.08	0	0	0	0	0.1	0	0	0	0	0	0	0	0	0.1	0	0.09	0.09	0.25	0.21	0.18	0	0.22	0.25	0	0.35	0.54	0	0.09	0.51	0	0.17	0.2	0	0	0	0	0.11	0	0	0.18	0.09	0	0	0	0.22	0.13	0	0.11	0
ENSG00000203684.5	IBA57-DT	0.21	0.17	0.18	0.24	0.31	0	0.7	1.06	1.02	0.91	1	0.23	0.81	0	1.45	0.48	0.47	0.51	0.31	0.81	0.65	0.42	0	0.18	0.09	0.21	0.5	0.19	0.52	0.09	0.51	0.12	0.2	0.23	0.12	0.42	0.17	0.62	0.46	0.53	0.45	0.49	0.65	0.44	0.17	0	0.11	0.42	0.31	0.51	0.35	0.32	0.4
ENSG00000203711.13	LINC02901	0	0.1	0	0	0.04	0	0	0	0.06	0	0	0	0	0	0.24	0.2	0	0.06	0	0.1	0	0.09	0.06	0	0	0.3	0.09	0.42	0.1	0	0.15	0.17	0	0	0.34	0	0	0.23	0.09	0	0	0.1	0	0	0.16	0.49	0	0.21	0	0	0.07	0	0
ENSG00000203818.7	None	0	0	0.28	0.98	0.51	0.03	0	1.66	1.16	0	0.32	0	0	1.88	0	0	0	0.67	0.36	0	0	0	0	2.03	1.66	0	0	0.81	0	0	0	0	0	0	0	0	0.81	0	0	0	0.03	0	0	0	0.02	0.05	0	0	0	0	0.14	0	2.55
ENSG00000204246.3	OR13C3	0.25	0.04	0	0.08	0.31	0	0.14	0	0.2	0.23	0.36	0.11	0.17	0.23	0.33	0.04	0.09	0.2	0.08	0.09	0.31	0.37	0.26	0.13	0.27	0.18	0	0.14	0.13	0.18	0.29	0.13	0	0.11	0.2	0.1	0	0	0.08	0.04	0.28	0	0.06	0	0.08	0.14	0.11	0.1	0.21	0.19	0	0.05	0.07
ENSG00000204264.9	PSMB8	3.86	2.82	6.5	3.01	4.11	2.83	5.04	2.67	3.31	3.03	3.4	5.08	4.74	3.19	4.72	5.36	5.04	4.19	3.89	3.73	3.13	4.11	2.39	3.62	2.45	7.43	4.26	1.85	2.87	4.5	4.52	3.84	6.33	3.26	6.18	6.81	3.07	5.28	3.89	3.45	3.09	4.69	4.63	4.26	2.57	8.48	3.9	3.57	4.82	4.74	2.98	3.69	7.8
ENSG00000204267.13	TAP2	3.77	9.05	9.2	3.66	7.65	4.8	6.62	4.92	9.46	5.63	6.35	4.8	5.95	8.59	9.17	7.18	8.29	8.95	6.19	4.29	6.97	5.5	4.21	4.39	4.41	9.65	6.4	3	5.81	5.52	5.77	12.19	8.17	7.01	7.28	14.25	4.89	8.4	5.71	5.26	5.37	5.39	6.46	7.31	7.02	9.91	5.48	7.53	12.99	6.57	7.41	15.28	15.64
ENSG00000204338.8	CYP21A1P	0.07	0.09	0.69	0.52	0.61	0.62	0.18	0.41	0	0.3	0.42	0.2	0.49	0.7	0.55	0.14	0.13	1.22	0	0.54	0.4	0.79	0.46	0.67	0.35	0.54	1.15	0.69	0.59	0.79	0.52	0.32	0.33	0	0.13	0.39	0.23	0.27	0.68	0.13	0.67	0.38	0.17	0.73	0.65	1.1	0.39	0.36	1.34	1.83	0.38	0.64	1.9
ENSG00000204709.4	LINC01556	0.4	0	0	0	0	0.1	0.13	0.12	0.28	0	0	0	0	0	0	0.11	0	0	0	0.12	0.12	0	0	0	0	0.1	0.33	0	0	0.24	0.11	0.23	0	0.31	0	0	0.7	0	0	0.1	0.46	0	0	0.12	0.12	0.13	0.15	0.13	0	0.17	0	0	0.38
ENSG00000204839.8	MROH6	1.38	1.41	1.61	3.67	2.55	2.54	1.65	1.77	2	2.44	1.78	1.56	1.81	1.92	2.73	0.5	0.84	0.93	0.79	1.89	1.44	1.09	3.11	1.56	1.54	2.35	3.04	2.65	4.02	2.51	1.59	2.59	1.47	0.53	1.1	0.98	1.14	2.05	1.2	2.07	3.24	1.55	1.69	1.15	2.9	4.14	1.52	1.52	4.13	2.53	1.67	3.39	3.45
ENSG00000205084.10	TMEM231	5.04	6.6	5	6.13	6.61	5.92	6.05	7.23	8.52	8.91	9.1	7.24	8.01	6.03	8.86	6.75	6.8	7.37	5.52	5	5.67	7.35	7.45	6.63	8.18	5.92	6.53	6.72	6.79	6.85	7.87	6.95	6	6.51	5.53	6.97	5.58	8.51	6.2	7.41	7.17	8.47	8.6	6.7	7.16	9.15	8.36	7.94	7.85	11.65	7.9	10.01	9.54
ENSG00000205111.8	CDKL4	0.83	0.52	0.59	0.31	0.54	0.49	0.75	0.53	0.53	0.55	0.54	0.91	0.69	0.5	0.47	0.33	0.55	0.34	0.37	0.65	0.25	0.67	0.86	0.77	0.25	0.63	0.44	0.51	0.5	0.34	0.68	0.39	0.46	0.96	0.48	1.41	0.2	0.26	0.58	0.49	0.11	0.97	0.51	0.79	0.51	0.51	1.13	1.1	0.99	0.94	1.82	1.36	0.8
ENSG00000205307.11	SAP25	0.44	0.8	1.65	1.19	1.69	0.89	0.7	0.63	2.09	0.83	1.67	1.43	2.14	1.96	2.85	1.36	2.21	2.17	0.94	1.21	2.05	3.51	1.66	1.41	3.01	1.1	1.81	2.59	1.83	3.2	2.59	1.24	1.13	0.33	2.04	0.29	0.34	0.48	1.33	0.72	0.59	0.78	1.15	0.51	0	0.9	0.12	1.01	3.46	1.59	1.53	0	1.31
ENSG00000205413.7	SAMD9	0.66	0.21	0.44	0.5	0.91	0.28	0.45	0.43	0.51	0.43	0.25	0.59	0.87	0.57	0.81	0.38	0.79	0.25	0.4	0.49	0.78	0.21	0.31	0.48	0.36	0.88	0.73	0.48	0.37	0.34	0.33	0.39	0.7	0.51	1.74	2.15	0.39	0.76	0.39	0.54	0.57	0.43	0.42	0.61	0.5	0.76	0.53	0.53	0.45	0.87	0.76	0.77	0.63
ENSG00000205559.4	CHKB-DT	1.41	2.27	1.73	2.19	2.38	1.59	2.63	1.75	2.74	2.6	2.4	1.82	3.47	3.21	3.21	1	2.17	2.72	1.75	2.03	1.63	1.75	2.48	2.42	3.19	1.67	2.65	1.7	1.83	2.33	2.2	3.01	2.1	2.01	2.63	2.49	2.43	3.84	2.81	2.77	1.8	3.89	1.88	3.19	2.3	3.48	1.96	3.71	3.51	4.11	4.54	3.89	3.71
ENSG00000205583.13	STAG3L1	6.19	7.57	6.14	7.36	6.16	5.53	5.57	5.86	7.92	8.78	9.17	4.74	11.95	6.13	8.99	8.5	7.92	8.15	5.39	4.57	6.02	8.03	7.78	8.36	7.65	7.33	7.67	10.84	7.79	7.95	7.9	10.8	7.25	4.18	7.62	6.53	5.38	6.81	7.39	8.27	6.53	10.16	8.11	4.24	6.83	9.05	7.79	10.65	12.26	9.93	8.35	8.97	18.8
ENSG00000205670.10	SMIM11	4.94	4.14	7.32	4.57	7.48	6.36	11.24	3.54	9.78	7.37	9.5	9.05	11.83	6.5	10.91	4.84	5.97	9.46	5.34	4.49	5.64	5.87	8.22	6.35	6.2	5.43	3.38	3.13	5.61	8.18	3.89	12.57	9.73	7.25	12.06	10.99	7.1	10.69	12.92	13.85	8.88	6.05	8.76	9.41	6.73	8.07	9.71	6.72	9.46	8.36	8.47	12.24	10.31
ENSG00000205884.2	DEFB136	0	0	0	0	0.57	0	0	0	0	0	0	0	0	0	0	0	0.34	0	0	0	0	0	0	0	0	0.26	0	0.35	0	0	0	0.94	0	0	0	0	0.62	0	0	0.82	0	0	0	0.32	0	0.35	0.39	0.7	0	0	0	0	1.01
ENSG00000205918.9	PDPK2P	2.28	2.48	0.51	0.77	1.47	1.58	0.95	0.69	1.72	1.72	1.97	1.76	1.49	1.35	1.28	1.22	1.53	1.41	1.26	1.67	1.51	1.91	2.08	1.64	2.43	1.41	2.1	0.71	1.81	2.22	0.93	1.97	1.42	0.78	1.37	1.1	5.41	1.36	1.63	1.6	1.73	1.33	3.33	3.45	2.07	1.15	6.55	3.58	1.38	3.93	0.98	2.23	3.64
ENSG00000206140.10	TMEM191C	2.06	3.17	2	1.23	4.73	1.18	3.28	3.02	2.15	1.99	3.26	2.57	3.33	3.77	4.21	2.24	2.26	2.3	2.66	2.4	2.51	2.68	3.98	1.49	3.83	1.36	2.37	0.98	1.48	2.95	2.68	3.81	1.86	4.57	2.55	3.83	4.53	3.57	3.11	3.76	3.45	4.91	3.32	1.99	3.75	2.8	3.08	1.82	6.61	4.82	4.53	5.61	3.81
ENSG00000206503.12	HLA-A	36.02	22.55	53.77	30.3	38.81	29.68	37.45	23.64	29.04	29.78	31.16	38.52	41.04	32.9	46.87	39.76	41.28	43.74	28.56	30.78	35.1	30.72	11.73	27.31	23.06	83.05	25.58	15.01	36.48	39.34	26.93	37.35	42.88	30.43	54.63	40.37	35.31	40.36	37.78	23.91	43.95	33.36	36.2	34.45	31.09	112.57	46.16	29.46	34.29	47.17	23.16	43.79	55.56
ENSG00000206597.1	SNORA57	73.36	139.37	141.46	199.71	88.92	106.42	122.15	96.46	99.35	85.22	59.54	110.51	136.71	73.58	97.04	158.6	149.15	147.37	84.47	113.98	152.68	166.13	132.79	166.83	179.39	220.65	132.07	224.82	158.41	169.83	151.55	160.6	115.25	104.69	204.85	258.24	189.56	147.4	202.06	125.81	136.74	202.88	236.99	102.25	117.72	118.7	115.8	117.81	85.86	79	99.87	97.1	132.01
ENSG00000206633.1	SNORA80B	1.02	2.36	2.45	1.11	0	0	2.69	1.25	2.8	0	0	0	3.17	0	0	6.62	0	0	1.07	0	1.26	1.14	0	0	1.26	0	0	1.33	9.57	3.69	1.16	7.15	9.84	0	2.28	1.36	1.18	2.98	2.12	3.11	1.55	1.17	0.89	0	2.37	2.69	0	2.67	4.5	0	3.19	2.96	1.93
ENSG00000206811.1	SNORA10	7.37	33.4	15.4	34.71	15.36	17.66	30.55	9.48	2.07	11.85	0	29.67	18.11	13.95	26.87	24.89	14.67	10.98	7.14	42.5	14.84	24.26	16.68	24.35	16.34	39.4	28.27	37.33	35.58	20.86	17.94	26.28	19.94	40.14	26.75	40.91	49.51	21.04	24.69	16.26	15.21	14.87	35.59	19.51	14.46	7.05	5.5	14.53	39.57	24.64	12.35	24.35	61.74
ENSG00000206814.1	Y_RNA	23.26	15.47	8.02	3.62	14.12	24.22	4.39	16.33	4.58	10.42	18.88	5.21	10.36	5.21	5.01	3.61	0	13.79	3.5	15.76	12.36	14.96	9.5	0	4.11	3.23	3.67	0	7.83	4.02	7.57	7.8	0	6.81	14.92	4.44	3.86	0	0	10.19	0	0	0	3.98	7.76	4.41	9.84	0	0	17.19	15.67	4.85	6.32
ENSG00000206885.1	SNORA75	0.99	0	0	0	0	0	0	0	0	0	0	0	0	0	0	0	2.53	0	1.04	0	0	0	0	1.18	0	0.96	1.09	0	1.16	0	1.13	1.16	1.37	0	1.11	0	2.3	2.9	0	0	0	0	0.87	0	0	0	0	1.3	2.92	0	0	0	0
ENSG00000207016.1	SNORA36C	0	0	0	0	0	0	0	0	0	0	0	0	0	0	0	0	0	0	0	0	0	0	0	0	0	0	0	0	0	0	0	0	0	0	0	1.53	0	0	0	1.17	0	0	0	0	0	0	0	0	3.37	0	1.8	0	2.17
ENSG00000207088.1	SNORA7B	96.52	78.23	82.59	140.86	75.67	73.19	98.8	59.29	80.08	57.3	77.22	126.37	111.06	54.4	60.78	137.5	115	96.92	68.95	114.48	130.13	92.83	77.69	118.46	121.71	143.12	92.13	127.65	113.34	104.44	134.39	110.02	103.11	65.34	169.33	166.43	130.79	115.27	102.45	92	108.71	147.48	180.51	71.86	75.54	78.35	86.02	98.5	110.75	108.26	67.77	94.41	80.2
ENSG00000207168.1	SNORA15	0	0	0	0	0	0	0	0	0	0	3.15	0	0	0	0	2.41	0	0	0	0	0	0	0	0	0	2.15	0	0	0	0	0	3.9	0	0	0	2.96	2.58	0	0	0	3.38	0	0	0	2.59	0	0	0	0	0	1.74	3.23	0
ENSG00000207207.1	Y_RNA	0	0	0	0	0	0	3.72	0	3.87	4.41	0	0	0	8.82	0	3.06	3.59	0	2.96	0	6.97	0	0	0	0	0	0	0	0	0	3.2	0	0	0	3.16	0	0	0	2.93	2.87	0	0	0	0	0	0	0	0	0	0	0	0	0
ENSG00000207501.1	RNVU1-14	0	0	0	1.64	0.97	0	0	0	0	0	0	0	0.45	0	0	0.97	0	0	0.1	0.37	0.06	0.11	0	0	0.17	0.44	0	0.37	0	3.16	0.27	0	0	0	0	5.73	0	0	1.23	1.58	0.6	0	0	0.83	1.23	0.35	0	0	5.75	0	0.92	0	0.34
ENSG00000207516.1	SNORA41B	0	0	0	0	0	1.36	0	1.6	1.8	0	0	0	0	0	0	1.42	0	0	0	0	0	0	0	0	0	0	0	0	0	0	0	0	0	0	0	0	0	0	0	0	0	0	0	0	0	0	0	0	0	0	0	0	0
ENSG00000209582.1	SNORA48	331.22	375.07	503.44	535.81	304.24	366.92	407.14	249.24	304.59	331.98	233.13	464.98	383.56	309.16	444.8	573.46	412.45	318.4	266.09	503.73	428.54	378.66	337.83	447.99	405.43	648.84	314.04	460.69	371.32	417.43	362.99	469.99	397.67	285.68	624.38	600.55	492.78	457.33	455.52	407.79	410.84	496.7	526.78	304.78	374.85	348.13	381.64	353.62	376.34	496.87	484.84	408.57	492.43
ENSG00000211454.13	AKR7L	0.8	1.01	0.59	0.99	0.7	0.35	0.69	1.31	0.6	0.98	1.18	1.64	1.16	1.08	0.93	0.9	1.25	0.51	0.47	0.69	0.73	0.73	1.56	1.07	1.31	0.78	1.12	1.43	1	1.43	0.78	1.29	1.54	0.27	0.77	0.91	0.71	1.07	0.92	1.6	1.78	1.18	1.76	0.97	0.84	0.94	1.58	0.67	1.08	1.82	1.25	2.31	1.17
ENSG00000211644.3	IGLV1-51	1.9	0.59	1.07	1.52	0.94	1.19	1.84	0.62	1.05	0.99	1.08	1.19	1.38	0.2	3.05	0.27	0.48	0.52	0.4	1.05	0.78	2.28	1.99	0.6	0.78	0.74	3.63	1.16	1.19	1.53	0.72	1.19	1.58	2.85	0.28	1.35	1.18	0.37	1.85	2.07	1.54	1.45	0.78	1.36	1.48	2.01	1.69	1.33	3.36	1.96	1.99	2.4	1.68
ENSG00000212123.3	PRR22	0.42	0.67	0.41	0.52	0.31	0.56	0.85	0.51	0.71	0.51	1.17	0.59	0.89	1.23	1.04	0.76	1.24	1.23	0.98	1	0.75	0.93	0.44	0.77	0.65	0.71	0.95	0.48	0.51	0.57	0.74	0.57	0.85	0.45	0.8	0.69	0.53	0.93	1.31	1.06	1.62	1.29	0.87	1.05	1.02	0.7	0.8	0.69	1.24	1.63	2.09	1.56	2.13
ENSG00000212170.1	RNU1-77P	0	0	0	0	0	0	0	0	0	0	0	0	0	0	0	0	0	0	0	0	0	0	0	0	0	0	0	0.77	0	0	1.34	0	0	0	0	0	0	0	0.62	3.62	0	0	0	0	0	0.78	0	0	0	0	0	0	0
ENSG00000212389.1	RNU6-1275P	0	0	0	0	0	0	0	0	0	0	0	0	0	0	0	0	6.67	0	0	0	0	0	0	0	0	5.08	0	0	0	0	0	0	0	0	0	0	0	0	0	0	39.85	6	4.6	0	0	0	0	6.86	0	27.01	0	7.62	0
ENSG00000212497.1	RNA5SP465	0	0	0	0	0	0	0	0	0	0	0	0	0	0	0	0	0	0	0	0	0	0	0	0	0	3.95	0	0	0	4.92	4.63	0	0	0	0	0	4.72	0	0	0	0	0	0	0	0	0	6.01	0	0	0	0	0	0
ENSG00000212607.1	SNORA3B	2.36	1.37	0	1.28	2.51	0	0	0	0	0	1.67	3.7	0	0	1.78	2.56	1.51	0	0	0	1.46	0	5.06	4.22	0	2.29	1.3	1.54	0	1.43	0	2.77	1.63	3.63	2.65	6.3	4.11	1.73	6.15	1.21	0	1.36	3.11	2.83	0	1.56	0	4.65	5.22	4.07	1.85	0	2.24
ENSG00000212951.5	None	0	0	0	0	0.39	0	0	0	0	0	0	0	0	0	0	0	0	0	0	0	0	0	0.25	0.16	0	0	0	0	0	0	0.44	0	0	0	0	0.14	0	0	0.21	0	0.51	0.61	0.28	0	0.12	0	0.31	0	0	0	0.55	0.91	0
ENSG00000213078.3	None	0.04	0.1	0.05	0.29	0.05	0.05	0	0.11	0.12	0.07	0.12	0.07	0.41	0.07	0.13	0.05	0	0.06	0.28	0.31	0.05	0	0.13	0.05	0.27	0.13	0.05	0.4	0.31	0.11	0	0.15	0.24	0.09	0.3	0.18	0	0.06	0.18	0.45	0.27	0	0.19	0.05	0.15	0.17	0.26	0	0.45	0.3	0.14	0.26	0.17
ENSG00000213204.8	None	0.37	0.78	0.8	0.79	0.51	0.6	0.38	0.44	0.51	0.79	0.94	0.97	0.36	0.37	0.52	0.55	0.7	0.75	0.56	0.7	0.91	0.57	0.33	0.29	0.66	0.23	0.59	0.9	0.45	0.31	0.26	0.69	0.43	0.51	0.61	1	0.42	1.01	0.59	0.57	0.81	0.74	0.95	0.92	0.41	0.67	0.9	1.08	1.43	1.09	1.24	1.1	0.94
ENSG00000213213.13	CCDC183	0.12	1.66	0.42	0.79	1.16	0.9	1.14	0.83	1.82	0.79	1.02	1.1	1.22	1.36	1.81	0.64	1.23	0.83	0.73	1.04	0.91	1	0.9	0.61	0.98	0.95	0.87	0.68	0.42	2.19	1.23	1.19	1.01	0.95	0.55	1.26	0.62	0.92	0.93	1.38	1	1.75	2.01	0.38	1.09	1.7	1.53	1.43	2.48	1.9	2.05	2	3.74
ENSG00000213250.5	RBMS2P1	0	0.45	0.09	0.33	0.12	0.12	0.29	0.21	0.3	0.1	0.5	0.09	0.09	0.08	0.33	0.06	0.09	0.55	0.19	0.12	0.19	0.13	0.64	0.13	0.3	0.06	0.11	0.33	0.24	0.15	0.13	0.11	0.12	0.16	0.13	0	0	0.07	0.14	0.06	0.2	0.15	0.14	0.13	0.12	0.08	0.08	0.25	0.08	0.11	0.21	0.09	0
ENSG00000213355.3	CNN2P8	0.35	0.73	1.19	0.64	0.65	0.7	0.71	0.35	0.25	0.56	1.02	1.48	1.58	0.77	0.95	0.24	0.44	0.12	0.57	0.16	0.33	0.3	1.09	0.7	1.05	0.35	1.14	1.18	0.53	1.2	0.77	0.79	1.62	0.37	0.54	0.39	0.46	1.32	0.42	0.37	1.65	0.86	1.03	1.13	0.39	1.07	2.3	1	0.72	0.93	0.85	1.31	1.06
ENSG00000213598.4	RPL31P4	0.46	0.63	0	0	0.42	0.14	0.18	0	0.37	0	0.18	0	0.84	0	0.33	0.15	0.17	0.37	0.14	0.32	0.16	0.9	0	0.32	0.33	0.52	0.15	0	0	0	0	0	1.11	0.27	0	0	0	0.2	0	0.54	0	0.15	0.12	0	0	0	0.2	0.18	0.39	0	0	0	0
ENSG00000213927.3	CCL27	0.12	0.11	0.22	0.3	0.1	0.09	0.07	0.43	0.39	0.85	0.71	0	0.22	1.19	0.2	0.56	0.64	0.12	0	0.36	0	0	0.22	0.64	0.16	0.26	0	0.64	0.08	0.17	0.17	0	0	0.2	0	0.06	0	0.3	0	0.03	0.11	0.29	0	0.27	0.24	0	0	0.54	0.12	0	0.87	0.12	0.01
ENSG00000213996.12	TM6SF2	0.09	0.54	0.29	0.08	0.42	0.07	0.33	0.43	0.17	0	0.59	0.27	0.38	0.25	0.29	0.27	0.16	0.03	0.27	0.06	0.4	0.27	0.35	0.38	0.72	0.13	0.56	0.17	0.25	0.26	0.06	0.83	0.51	0.78	0.11	0.48	0.2	0.26	0.08	0.41	1.13	0.52	0.34	0.38	0.41	0.47	0.59	0.27	0.43	1.03	0.34	0.7	0.83
ENSG00000214182.5	PTMAP5	0.07	0.89	0.14	0.23	0.12	0.08	0.57	0.96	0.28	0.05	0.26	0.49	0.11	0.12	0.55	0.58	0	0.44	0.33	0	1	0.08	0.9	0.32	0.35	0.45	0.08	0.05	0.04	0.2	0.52	0.45	0.11	0.15	0.22	0.09	0.27	0.47	0.04	0.22	0	0.36	0.24	0.17	0	0.09	0.26	0.18	0.26	0.26	0.28	0.05	0.07
ENSG00000214188.9	ST7-OT4	1.3	0.93	1.09	1.13	1.6	1.81	1.18	0.76	1.23	1.9	2.5	1.47	2.11	2.68	1.09	1.64	1.9	1.91	1.27	1.2	2.51	1.99	1.31	1.05	2.36	1.24	1.96	2.11	1.61	2.04	2.39	1.18	1.7	0.83	1.13	1.24	1.6	2.01	2.29	2.6	1.9	2.37	1.75	1.32	1.46	2.44	2.62	1.94	2.31	3.23	1.76	1.52	1.94
ENSG00000214321.3	CBX1P4	0.2	0.12	0	0.22	0.11	0	0	0.13	0.85	0.16	0.29	0	0.48	0.48	0	0	0	0	0.11	0.12	0.13	0	0	0	0.25	0.1	0.11	0.13	0.36	0	0.12	0	0	0.1	0.23	0	0	0	0	0.31	0	0	0.18	0	0	0	0.15	0	0	0	0	0	0
ENSG00000214359.3	RPL18P10	0.42	0	0.1	0	0.18	0	0	0	0	0	0.12	0.39	0	0.13	0.25	0	0	0.23	0	0	0	0.19	0.12	0.2	0.41	0.32	0	0	0	0.1	0.1	0	0	0.09	0	0.11	0	0.12	0.09	0.17	0	0.1	0.07	0	0	0	0	0	0	0	0	0.24	0
ENSG00000214433.4	GOLGA2P8	0.59	0	0.06	0.47	0.29	0.22	0	0.13	0.15	0.25	0.38	0.08	0.08	0.34	0.08	0.12	0.48	0.37	0.23	0.26	0.67	0.12	0.46	0.32	0.2	0.37	0.59	0.63	0.44	0.85	0.31	0.13	0.89	0.22	0.06	0.43	0.25	0.24	0.28	0.22	0.49	0.31	0.57	0.26	0.44	0.21	0.16	0.64	0.4	0.65	0.42	0.24	0.1
ENSG00000214646.8	COMMD4P1	0.15	0.76	0	0.08	0.08	0.08	0.1	0.18	0	0.11	0.1	0	0.41	0.23	0	0.4	0.09	0	0.14	0.35	0.27	0.08	0.1	0.26	0.18	0	0	0.1	0.26	0.09	0.08	0.34	0.49	0.67	0.16	0.29	0	0	0.23	0.52	0.78	0	0.45	0.09	0.83	0.68	0.43	0.55	0	0.25	0	0.11	0.39
ENSG00000214787.9	MS4A4E	0.5	0.08	0.35	0.43	0.49	0.33	0.38	0	0.29	0.11	0.35	0.17	0.38	0.17	0.45	0.16	0.14	0	0.3	0.17	0.27	0.4	0.15	0.26	0.49	0.82	0.84	0.7	0.63	0.13	0.12	0.21	0.49	0.15	0.24	0.52	0.04	0.21	0.26	0.18	0.49	0.25	0.28	0.21	0.25	0.43	0.48	0.14	0.32	0.18	1.05	0.42	0.68
ENSG00000214826.5	DDX12P	0.17	0.27	0	0.21	0.09	0.1	0.04	0.07	0.2	0	0.21	0.18	0.19	0.27	0.09	0.05	0.19	0.05	0.24	0.08	0.23	0.12	0.11	0.29	0.54	0.03	0.26	0.06	0.31	0.49	0.25	0.28	0.16	0.28	0.07	0.09	0.09	0.05	0.22	0.22	0.22	0.12	0.4	0.59	0.45	0.23	0.14	0.11	0.23	0.53	0.18	0.08	0.22
ENSG00000215159.3	None	0	0.35	0	0.41	0	0.16	0.49	0.28	0.1	0.12	0.11	0.23	0.23	0.23	0.34	0	0	0.31	0.08	0.09	0.37	0.25	0.21	0.36	0.09	0.22	0.25	0	0	0	0.26	0	0.1	0	0.08	0	0	0	0.08	0.31	0.11	0	0	0	0.09	0.2	0	0.1	0	0.13	0.23	0.11	0
ENSG00000215174.2	NLRP2B	0.18	0.29	0.13	0.26	0.35	0.36	0.27	0.29	0.21	0.39	0.37	0.33	0.37	0.3	0.29	0.27	0.18	0.23	0.32	0.27	0.28	0.39	0.39	0.24	0.13	0.17	0.34	0.36	0.17	0.34	0.19	0.19	0.41	0.17	0.2	0.27	0.4	0.45	0.32	0.41	0.29	0.3	0.3	0.28	0.37	0.38	0.38	0.4	0.47	0.53	0.54	0.5	0.47
ENSG00000215237.6	None	0.47	0.66	0.49	0.15	0.36	0.45	0.4	0.41	0.56	0.58	0.1	0.16	0.73	0.26	0.76	0.22	0.13	0.46	0.21	0.36	0.5	0.34	0.29	0.12	0.33	0.23	0.07	0.18	0.2	0.12	0.31	0.16	0.51	0.21	0.3	0.4	0.27	0.25	0.14	0.34	0.15	0.23	0.59	0.16	0.16	0.45	0.45	0.4	0.4	0.52	0.16	0.15	0.7
ENSG00000215692.2	None	0	0.11	0.12	0.11	0.21	0	0	0	0.27	0.15	0.14	0.15	0.15	0.15	0	0.11	0.25	0.41	0.21	0	0.12	0	0.14	0.12	0.36	0.19	0.11	0.64	0.46	0.6	0	0.23	0.54	0	0.11	0.39	0.11	0.58	0.1	0.4	0	0.56	0	0	0.23	0	0.29	0.39	0.15	0.34	0.31	0.14	0.56
ENSG00000216621.8	None	0.09	0.04	0.04	0.1	0.1	0	0	0	0.05	0	0	0.25	0.11	0	0.05	0	0.35	0.05	0.09	0	0.26	0	0.05	0	0	0	0.08	0	0.04	1	0.08	0	0.05	0.11	0	0.38	0.04	0	0.11	0.57	0	0.12	0	0	0	0.53	0.19	0.36	0.05	0.06	0.29	1.01	0
ENSG00000216809.1	None	0.3	0.74	0.29	0.49	0.32	0.35	0.54	0.41	0.5	0.57	0.3	0.47	0.45	0.5	0.45	0.34	0.58	0.23	0.57	0.25	0.34	0.53	0.63	0.47	0.63	0.25	0.47	0.26	0.44	0.24	0.31	0.39	0.65	0.4	0.51	0.32	0.51	0.58	0.47	0.51	0.51	0.66	0.64	0.34	0.58	0.66	0.6	0.69	0.53	0.68	0.85	0.79	1.15
ENSG00000217289.3	None	0.09	0	0.23	0.13	0.25	0	0.07	0	0.17	0.05	0.14	0.16	0.05	0.31	0.21	0.22	0.13	0	0.15	0.05	0.21	0.04	0.2	0.12	0.04	0.05	0.1	0.05	0.16	0.17	0.04	0.12	0.16	0	0.05	0.31	0	0	0.19	0.22	0.08	0.18	0.28	0.26	0.25	0.34	0.43	0.23	0.15	0.18	0.41	0.27	0.33
ENSG00000217702.2	None	0	0.15	0.11	0.1	0.05	0	0.12	0.28	0	0.21	0.57	0.28	0	0	0	0.05	0.4	0.13	0.85	0.16	0.05	0.15	0.38	0.05	0.32	0.53	0.65	0.3	0.59	0.83	0.26	0.16	0.12	0.23	0.15	0.37	0.31	0.26	0.33	0.28	0.42	0.21	0.2	0.27	0.59	0.79	0.33	0.37	0.33	0.16	0.14	0.84	1.67
ENSG00000217930.7	PAM16	11.53	11.81	14.72	10.19	13.76	10.88	11.15	10.58	13.69	14.04	12.96	15	13.32	16.22	14.72	12.31	11.73	15.91	11.07	10.42	13.98	10.72	11.3	12.06	15.72	10.4	9.39	11.7	12.83	11.31	15.4	14.73	16.71	13.99	12.16	12.84	11.47	14.56	13.58	14.38	15.8	16.57	12	12.81	13	12.73	13.55	11.98	17.12	19.63	20.51	15.65	17.16
ENSG00000218459.1	RPS27P15	1.68	0	0	0.26	0.26	0	0	0.59	0.33	1.13	0	0.75	0	0	0	0.52	0.31	0	0	0	0	0.27	0	0	0.3	0	0.27	0	0	0	0	0	0	0.49	0	0	0	0	0	0.25	0	0.28	0.21	0	0	0	0.71	0	0	0.41	0	0	0
ENSG00000218561.1	None	0	0.28	0	0.13	0.26	0.25	0	0.15	0.33	0	0.17	0	0	0	0.18	0.26	0.16	0	0	0	0.15	0	0.35	0.14	0.15	0.24	0	0.48	0.14	1.03	0.28	0	0.17	0	0.41	0.16	0.42	0	0.13	0.12	0	0.28	0.11	0.44	0.71	0	0.9	0.16	0.18	0.84	0	0	0.46
ENSG00000218672.1	LINC03010	0.43	0.5	0.88	0.85	1.28	0.84	0.67	0.22	0.9	0.91	0.32	1.42	1.26	0.16	0.65	2.41	0.23	0.14	0.85	1.4	0.47	0.11	0.29	1.05	0.06	0.37	0.95	1.65	0.47	1.37	4.48	1.01	0.7	0.96	0.99	0.77	0.64	0.74	0.79	1.18	1.15	1.25	0.64	1.18	1.12	0.4	0.86	2.02	0.82	1.69	1.11	0.7	0.38
ENSG00000219085.1	NPM1P37	1.79	1.81	1.03	2.11	1.56	1.57	1.62	2.67	1.82	1.92	3.42	2.15	2.58	2	2.07	1.9	2.47	2.42	1.05	1.9	2.87	1.86	1.75	2.65	3.04	1.06	1.62	2.54	2	1.03	2.31	1.88	2.42	1.45	1.05	1.07	1.37	1.25	1.33	1.59	2.09	1.52	2.16	1.36	1.21	1.69	2.17	1.8	2.79	2.04	2.9	2.69	1.26
ENSG00000219201.4	None	0.27	0.54	0.54	0.8	0	0.33	0	1.11	0.52	0.38	0	0.64	1.95	0.64	1.06	0.75	0.65	1.2	0.19	0.94	0.69	0	0.2	0.62	0.17	0.39	0.26	0.15	0	0.29	0.66	0.73	0.25	0	0	0.85	0	0.43	0.78	0.28	0.48	0.18	0.2	0.25	0.68	0.67	0	0.38	0.3	0	0.21	0	0
ENSG00000219500.1	None	0	0	0	0	0	0.47	0.15	0.28	0.31	0.88	0.96	0.53	0.52	0.53	1.01	0.12	0	0.16	0.12	0	0.42	0.38	0.16	0.27	0.14	0.11	0.12	0	0	0	0.26	0.39	0.16	0	0	0.15	0.52	0.16	0	0	0	0.13	0.39	0	0	0.3	0.17	0.15	0.17	0	0	0.65	0.21
ENSG00000219507.4	FTH1P8	0.25	0	0	0	0	0.71	0	0.34	0	0	0	0	0.18	0.48	0	0	0	0	0	0.85	0	0	0.22	0	0	0	0.23	0.73	0.06	0.38	0.3	0.13	0.51	0.82	0.1	0.22	0	0	0.24	0	0	0.22	0.66	0.18	0.16	0.14	0	0	0	0.34	0.32	0.55	0.49
ENSG00000219712.1	MARK2P18	0.29	0.83	0.55	0.78	0.86	0.3	0.9	1.12	0.67	0.97	1.06	0.76	0.35	0.71	0.73	0.85	0.7	0.58	0.68	0.5	0.88	1.5	0.97	1.28	0.88	0.63	0.72	0.81	0.46	0.55	0.37	0.88	0.81	0.3	0.58	0.3	0.11	0.52	0.54	0.6	0.84	0.6	0.83	0.51	0.95	0.43	0.86	0.77	0.53	1.29	0.82	0.57	0.74
ENSG00000220091.2	LAP3P1	0.57	0.44	0	0.41	0.4	0	0.75	0.93	0.78	0	0.8	0.3	0.29	0.59	0.28	0.61	0.48	0.26	0	1.34	0.7	1.48	0.27	0.22	0.7	0.18	0.21	0.49	0.44	0.23	0	0.22	0	0	0.21	0.25	0.22	0	0	0.96	0.29	0.22	0.17	0.68	0.88	0.25	0.84	0.25	0.28	0	0	0	0.72
ENSG00000220201.7	ZGLP1	2.9	3.26	3.87	3.82	5.14	2.93	3.08	3.18	2.49	3.02	3.05	2.62	4.14	5.86	6.14	2.17	2.97	3.23	2.84	2.67	6.11	5.77	6.4	4.69	4.01	3.72	4.61	5.37	6.27	7.81	2.69	4.81	3.78	2.83	3.12	4.5	2.16	3.44	4.39	2.15	5.16	4.21	2.75	3.66	3.67	3.5	3.42	3.78	8.27	7.36	9.69	7.01	6.45
ENSG00000221420.2	SNORA81	27.4	21.92	22.05	14.29	11.23	20.54	34.31	22.06	10.89	17.1	37.96	8.64	19.41	0	9.75	12.69	12.57	18.57	20.84	19.54	23.7	15.9	28.11	20.42	10.47	29.31	33.67	55.08	63.37	21.55	38.23	16.6	36	18.26	23.64	27.99	16.1	19.01	15.95	17.78	12.23	17.86	24.98	16.51	21.46	20.67	24.67	20.89	12.94	22.82	11.49	11.59	15.52
ENSG00000221475.1	SNORA11D	1.06	2.77	4.42	3.23	2	1.68	0.59	0.49	1.5	4.87	1.31	4.49	2.79	4.03	3.37	3.92	1.14	3.35	3.93	11.27	6.14	8.17	1.08	0.85	8.54	5.32	9.5	9.65	0	4.14	3.21	5.34	1.55	5.16	8.42	4.96	6.59	2.63	3.71	7.62	10.4	1.95	7.67	4.94	7.34	5.62	2.66	5.63	4.78	2.64	4.71	5.86	6.73
ENSG00000221643.1	SNORA77	0	0	5.3	0	1.55	0	0	1.8	0	2.29	0	0	0	0	0	0	0	0	0	0	0	4.94	4.18	1.74	1.81	2.84	4.84	5.74	3.45	5.31	1.67	1.72	2.03	0	0	3.9	5.1	4.29	1.53	1.49	0	0	0	1.75	0	0	0	1.92	0	7.56	0	0	0
ENSG00000221705.1	SNORA11E	1.06	2.77	4.42	3.23	2	1.68	0.59	0.49	1.5	4.87	1.31	4.49	2.79	4.03	3.37	3.92	1.14	3.35	3.93	11.27	6.14	8.17	1.08	0.85	8.54	5.32	9.5	9.65	0	4.14	3.21	5.34	1.55	5.16	8.42	4.96	6.59	2.63	3.71	7.62	10.4	1.95	7.67	4.94	7.34	5.62	2.66	5.63	4.78	2.64	4.71	5.86	6.73
ENSG00000221990.4	EXOC3-AS1	0.94	1.15	0.93	0.74	1.36	1.41	1.69	1.16	1.4	1.21	1.35	1.32	1.77	2.08	1.86	1.13	1.3	2.54	0.76	0.69	1.11	1.11	1.45	1.64	1.22	0.98	1.23	1.08	1.17	1.02	1.1	1.33	1.61	1.34	1.41	1.77	1.48	2.09	1.33	1.47	2.54	1.97	1.59	1.27	1.41	0.99	1.39	1.78	1.14	2.25	3.09	1.62	2.71
ENSG00000222011.8	FAM185A	5.88	5.55	3.66	3.66	6.2	3.87	4.34	4.6	5.17	6.46	4.55	5.55	7.42	5.03	5.75	4.25	5.29	5.46	4.71	4.8	5.3	5.17	7.08	5.55	4.85	5.13	3.1	5.13	7.14	6.1	6.06	4.74	5.95	5.15	4.67	4.76	5.65	4.45	4.48	4.9	5.81	5.83	4.5	5.28	5.02	6.22	6.45	5.59	8.38	8.51	7.37	7.98	7.63
ENSG00000222020.2	HDAC4-AS1	1.54	0	0	0.6	0.33	0.9	0.77	0.54	0.16	0.4	0.17	0.61	0	0.32	0.62	0.22	1.05	0.53	0.61	0.24	0.32	0.49	0.77	0.31	0.16	0.45	1.05	0.27	2.07	0.82	1.11	1.01	0.61	0.32	0.95	0.47	1.01	0.45	0.54	1.15	0.79	0.67	1.01	0.74	0.9	0.27	0	0.68	0.61	2.15	1.29	0.17	0.6
ENSG00000222426.1	RNU2-50P	0	0	0	0	0	0	0	0	0	0	0	0	0	0	0	0	0	0	0	0	0	0	0	0	0	0	0	2.23	0	1.03	0	0	0	0	0	0	0	0	0.89	0.87	0	0	0	0	0	0	0	0	0	0	0	0	0
ENSG00000222445.1	RN7SKP56	0.63	1.66	0.57	3.1	2.69	0.82	1.05	1.17	1.96	1.98	1.8	1.74	1.48	1.99	0.72	2.06	2.63	1.75	1.67	2.63	2.94	1.25	0.9	1.32	2.94	0.77	0.35	1.66	1.12	0.38	2.34	0.74	1.53	1.78	1.07	0.85	1.66	0.7	1.82	1.78	0.97	2.37	1.53	1.71	0.92	1.26	1.64	1.87	1.4	1.36	0.5	0	1.2
ENSG00000223086.1	RNA5SP155	0	0	0	0	0	0	0	0	0	0	0	0	0	0	0	0	0	0	0	0	0	0	0	0	0	0	0	0	1.48	0	0	1.48	0	2.58	0	0	0	0	0	0	0	0	0	0	0	0	0	0	0	0	0	3.68	0
ENSG00000223107.1	RNU2-72P	0	0	0	0.63	0.62	0	0	0.71	0	0	0.82	0	0	0	1.75	0	0.74	0.8	0	0	0.72	0.65	0	0	0	0	0	0	0.68	0	0	0	0	0	0	2.32	0.67	0	0	0	0	0.67	2.04	0.7	1.36	0	0.86	0.76	0	1	1.82	2.54	3.31
ENSG00000223198.1	RNU2-22P	1.31	0	0	0.71	0.69	0	1.29	0.4	0.9	0	0.93	0	0	0	0	0	0.42	0.45	0	0.77	0.81	0	0.47	0	0	1.27	0	1.28	1.54	0	0	0	0	1	1.83	0	0.38	0.48	0.34	0	1	0	1.44	0.78	1.91	1.73	0.48	0.86	0.48	1.13	0.51	0	0.62
ENSG00000223356.1	None	1.32	1.66	1.33	1.79	1.52	0.8	1.45	0.4	1.21	1.03	2.34	1.55	1.03	1.55	1.99	1.07	2.39	0.91	1.62	1.43	1.22	0.62	1.26	1.7	1.36	0.85	1.7	1.29	1.68	1.46	1.5	2.71	1.52	0.68	0.74	1.61	0.89	2.09	1.72	1.68	2.18	1.77	1.55	1.84	2.31	2.77	0.97	2.16	1.95	5.3	2.59	3.53	4.17
ENSG00000223361.5	FTH1P10	0.07	0.08	0.28	0.33	0.37	0.65	0.59	0	0.86	0	0.26	0.23	0.56	0.21	0.41	0.21	0.11	0	0.52	0.07	0	0.32	0	0.15	0.1	0	0.16	0	0.1	0.26	0	0.4	0.3	0.15	0.17	0.12	0	0.15	0	0.27	0.15	0.12	0.5	0.51	0	0	0	0	0.34	0	0	0.02	0
ENSG00000223513.1	ATP6V0E1P2	0.25	0.59	0	0	0.54	0	0	0	0	0	0.72	0	0.39	0	0	0.82	0.64	1.39	0.27	1.2	0.31	0	1.08	0.3	0.94	0.25	0.56	0.99	0.89	1.22	0.86	0.59	1.75	0.52	0.85	0.67	0.29	0	0	0	0.38	0.29	0.44	0.91	0	0.33	0.37	0.66	1.86	0.87	0.4	0.37	1.92
ENSG00000223561.6	LINC03007	0.23	0.45	0.22	0.59	0.47	0.55	0.47	0.63	0.23	0.31	0.38	0.52	0.24	0.69	0.39	0.24	0.28	0.51	0.17	0.13	0.53	0.38	0.63	0.2	0.48	0.56	0.61	0.3	0.57	0.47	0.25	0.77	0.25	0.26	0.51	0.22	0.44	0.55	0.34	0.57	0.26	0.57	0.43	0.7	0.78	0.66	0.56	0.61	0.76	0.75	0.85	0.35	1.57
ENSG00000223711.1	None	0	0.13	0	0	0	0	0	0.13	0.07	0.17	0	0	0.08	0.17	0.08	0.12	0.23	0.51	0	0	0.06	0	0	0	0.25	0.05	0.06	0	0.06	0.29	0.06	0	0.4	0.11	0.33	0.49	0.21	0	0.11	0	0	0.12	0	0.39	0.25	0.07	0	0.49	0.16	0	0.16	0.16	0.21
ENSG00000223795.2	None	0.1	0	0.13	0	0.22	0	0	0	0.43	0.16	0	0	0	0.33	0	0	0.27	0	0	0	0.13	0	0.3	0	0.13	0	0.23	0	0	0	0	0.25	0.14	0	0.12	0.28	0.24	0.31	0.11	0.21	0.16	0.12	0.28	0.13	0.73	0.55	0.62	0.27	0.31	0.9	0.98	0.15	0
ENSG00000223849.1	None	0	0	0.36	0.32	1.41	0.46	1.17	0.72	0.61	0.69	1.47	0	0.46	0.46	0	0.8	0.19	0.61	1.24	0	0.37	0	0.21	0.35	0.91	0.14	0	0.77	0.17	0	0	1.21	0.2	1.06	0.33	0.79	0.17	0.43	0.31	0.75	0.67	1.19	1.43	0.88	0.86	1.76	1.75	1.55	0.87	1.27	1.85	2.15	1.4
ENSG00000223921.1	MTND1P27	0.23	0.11	0.06	0.05	0.05	0.05	0	0	0.31	0.14	0	0	0.21	0.29	0.21	0.05	0	0	0.1	0.16	0.34	0	0.33	0.05	0.06	0	0.05	0.18	0.05	0.11	0	0	0	0	0.05	0.06	0.16	0.07	0.05	0.05	0	0	0.12	0	0	0	0	0.24	0.13	0	0.14	0.07	0
ENSG00000224029.1	None	0.27	0	0.08	0.07	0	0.14	0	0.25	0.09	0	0	0.11	0.32	0.11	0	0	0	0.09	0.21	0.08	0.17	0.15	0.19	0.24	0.34	0.13	0	0	0	0.16	0	0	0.09	0	0.15	0	0	0	0.07	0	0.1	0	0.3	0	0.16	0	0	0	0.1	0	0.21	0.1	0.26
ENSG00000224086.5	PPM1F-AS1	0.08	0.07	0.06	0.06	0.07	0.05	0.05	0.06	0.13	0.05	0.08	0.11	0.12	0.1	0.18	0.11	0.07	0.04	0.16	0.1	0.14	0.05	0.12	0.08	0.1	0.1	0.09	0.1	0.08	0.07	0.02	0.13	0.07	0.07	0.06	0.11	0.12	0.1	0.07	0.13	0.13	0.16	0.13	0.04	0.15	0.12	0.12	0.08	0.19	0.18	0.24	0.11	0.27
ENSG00000224184.5	MIR3681HG	0.21	0.28	0.09	0.36	0.28	0.21	0.36	0.13	0.69	0.91	0.28	0.55	0.03	0.76	0.69	0.14	0.22	0.2	0.11	0.28	0.4	0.25	0.63	0.32	0.25	0.13	0.21	0.07	0.85	0.28	0.31	0.18	0.26	0.29	0.06	0.26	0.08	0	0.18	0.33	0.09	0.23	0.14	0.16	0.13	0.12	0.45	0.24	0.18	0.09	0.29	0.37	0.18
ENSG00000224186.8	PITX1-AS1	0	0.04	0.03	0.1	0.07	0.08	0.02	0.14	0	0.14	0.13	0.06	0.02	0.02	0	0.12	0	0.02	0.14	0.06	0.02	0.07	0.02	0	0.07	0.05	0.2	0.04	0	0.29	0.13	0	0.15	0.07	0.01	0.02	0	0.25	0.08	0.21	0	0.09	0.16	0.05	0.14	0.15	0.06	0.12	0.2	0.19	0.52	0.07	0.28
ENSG00000224239.1	None	0.09	0.21	0	0.2	0.29	0.38	0	0	0	0.14	0.13	0.43	0.29	0	0.28	0	0.24	0.13	0.1	0	0.34	0.31	0.13	0.33	0.68	0.09	0.92	0.6	0.43	0.67	0.52	0.11	0.26	0.09	0	0	0.21	0	0	0.19	0.14	0.11	0.32	0.44	0.22	0.37	0.82	0.36	0	0.32	0.87	0.13	1.58
ENSG00000224302.1	None	0	0	0	0	0	0	0	0	0	0	0.33	0	0	0.37	0	0	0	0	0	0	0	0	0	0	0	0	0.78	0.31	0	0	0	0	0.33	0	0	0	0	0	0	0	0	0.27	0	0	0	0.31	0	0	0	0	0.37	0.34	0.45
ENSG00000224376.1	None	0.24	0.23	0.53	0.98	0.45	0.75	0.87	0.84	0.6	1.01	0.76	0.78	0.64	0.55	0.49	0.72	0.6	0.4	0.63	0.45	0.76	0.76	0.64	0.86	0.51	1.14	0.46	1.06	1.16	1.53	0.46	0.64	2.28	0.44	0.63	0.72	0.85	0.84	0.93	0.48	0.6	0.5	0.91	0.51	1.18	1.24	0.77	0.73	0.71	0.76	0.68	1.03	0.89
ENSG00000224425.2	SSBP3P2	0.17	0.41	0.35	0.28	0.14	0.12	0.28	0.29	0.19	0.31	0.17	0.12	0.31	0.57	0.3	0.04	0.1	0.19	0.45	0.31	0.06	0.13	0.73	0.24	0	0.06	0.06	0.21	0	0.05	0	0.23	0.1	0.28	0.25	0.07	0.19	0.29	0.11	0.11	0.09	0.21	0	0.08	0.46	0.13	0.21	0.14	0	0.14	0.16	0.5	0.38
ENSG00000224546.2	EIF4BP3	0.13	0.18	0.04	0.09	0.13	0.15	0.17	0	0.07	0	0.06	0.18	0.05	0.11	0.15	0.14	0.05	0.1	0.1	0.28	0.15	0.16	0.12	0	0.13	0.17	0.09	0.04	0.09	0	0.06	0.12	0	0.05	0	0	0.19	0.05	0	0.07	0.11	0.15	0.1	0.14	0.07	0.1	0	0.04	0.11	0	0.19	0.21	0
ENSG00000224578.5	HNRNPA1L3	1.6	2.1	2.56	1.59	2.12	1.16	1.21	1.07	2.29	2.36	2.08	2.97	2.71	2.07	2.91	2.37	2.48	3.95	2.64	1.86	2.72	2.07	2.36	1.59	2.43	1.39	0.9	1.66	1.5	1.75	2.45	1.66	1.86	1.22	2.21	1.08	2.24	2.49	2.18	1.89	2.15	1.51	1.98	1.34	1.47	2.18	1.49	1.49	3.16	1.54	1.58	2.19	1.48
ENSG00000224758.1	LINC01167	0.07	0.84	0.35	0.47	0.23	0	0.38	0.27	0.2	0.11	0.31	0.11	0	0.11	0.44	0.24	0	0.2	0.69	0.52	0.09	0.49	0.73	0.09	0.09	1.13	0.08	0.85	0.77	0.44	0.08	0.09	0.3	0.22	0.65	0.1	0.67	0.53	0.61	0.89	0.33	0.58	0.45	0	0.59	0.77	0.32	0.19	0.64	0.25	0.11	0.32	0.41
ENSG00000224792.6	IQCF4P	0	0.07	0.21	0.34	1.07	0.18	0.68	0.51	0.08	0.63	1.42	0.66	0.74	0.12	1.23	0.44	0.22	0.53	0.99	0.5	0.17	1.47	0.33	0.07	0.14	0	0.15	0	0.18	0	0.48	0.34	0.24	0	0.15	0.15	0.2	0.11	0.99	0.55	0.55	0.13	0.58	0.28	0.2	0.46	0	0.1	0.28	0	0.84	0.97	0.83
ENSG00000224831.3	TMEM183BP	0.36	0.54	0.11	0.49	0.21	0.13	0	0.52	0.42	0	0.22	0.17	0.15	0.18	0.29	0.27	0.3	0.33	0.29	0	0.6	0.67	0.83	0.21	0.34	0.22	0.11	0.62	0.15	0.65	0.31	0.12	0.52	0.09	0.32	0.5	0.37	1.69	0.59	0.08	0	0.64	0.66	0	0.31	0.93	0.71	0.29	1.41	1.09	0.93	0.15	1.6
ENSG00000224886.2	None	1.41	5.45	3.05	6.94	7.47	3.03	7.68	6.33	6.46	6.61	6.79	3.09	5.11	6.18	6.22	5.3	4.79	5.57	5.23	3.89	4.76	7.91	6.83	5.92	4.29	4.19	6.52	5.28	3.31	6.36	5.23	5.39	7.27	3.75	4.94	5.38	4.36	7.15	6.94	9.2	5.01	6.79	8.25	6.74	8.21	2.74	5.69	6.9	9.28	7.59	8.99	8.07	8.02
ENSG00000224897.6	POT1-AS1	1.55	0.83	1.32	1.79	1.62	1.5	0.88	1.1	1.39	1.37	1.9	1.05	1.2	1.07	1.53	1.47	0.89	0.95	0.89	1.64	2.14	1.59	1.82	1.59	1.62	1.23	2.16	1.9	1.61	1.2	1.47	1.68	2.57	1.34	1.17	1.62	0.72	0.99	1.56	2.89	1.38	1.4	1.83	1.08	1.55	1.51	1.23	1.68	1.25	1.9	1.51	2.11	2.59
ENSG00000224916.9	APOC4-APOC2	0.03	0	0	0.03	0	0	0.04	0	0	0.26	0	0	0	0	0	0	0	0	0	0	0.04	0.03	0	0	0.21	0.08	0.19	0.25	0	0	0	0.1	0.04	1.53	0	0	0	0	0	1.33	0	0	0.25	0.36	0	0	0	0.56	0	0	0	0	0
ENSG00000224985.1	None	0	0	0.16	0.71	0.7	0.14	0.35	0.16	0.36	0	0.56	0.21	0	0	0.4	0.28	0.33	0	0	0.16	0.49	0.44	0	0.16	0.81	0	0	0	0.46	0.16	0	0.31	0.18	0	0	0	0	0.38	0.27	0	0.2	0.15	0	0.16	0	0.35	0	0.17	0	0	0.21	0	0.25
ENSG00000225031.1	EIF4BP7	0.23	0.18	0.08	0.28	0.12	0.29	0.41	0.23	0	0.17	0.14	0.27	0.18	0.15	0.12	0.05	0.28	0	0.11	0	0	0.08	0.19	0.1	0.09	0.24	0	0	0	0	0.13	0.08	0.25	0.28	0	0	0.29	0.09	0.15	0	0.02	0	0.18	0.07	0.05	0.17	0.16	0.06	0.35	0.06	0.14	0	0
ENSG00000225101.6	OR52K3P	0.05	0	0	0.12	0	0.05	0.17	0.05	0.05	0.03	0.18	0.11	0.06	0.07	0.03	0	0.07	0.02	0.14	0.11	0.07	0.16	0	0.1	0.09	0.34	0.21	0.05	0.02	0	0.04	0.08	0.07	0.11	0.21	0.19	0	0.13	0.11	0.16	0.07	0.1	0.02	0.17	0.09	0.45	0.19	0.18	0.03	0.03	0.06	0.16	0.09
ENSG00000225194.3	LINC00092	1.67	1.52	1.22	1.12	1.52	2.08	2.54	1.28	1.69	2.48	2.23	1.4	2.47	2.65	1.69	2.49	2.34	2.16	1.5	1.38	1.99	1.69	1.2	1.99	1.95	2.01	2.31	0.86	1.11	1.49	2.4	2.48	2.06	1.6	1.54	1.4	2.16	1.36	2.12	2.35	2	2.16	3.01	1.83	3.39	1.47	3.21	2.68	2.23	3.2	2.37	3.58	2.15
ENSG00000225265.1	TAF1A-AS1	0.09	0.14	0.46	0.23	0.37	0.47	0.5	0.41	0.32	0.43	0.34	0.58	0.37	0.53	0.73	0.71	0.5	0.5	0.45	0.79	0.49	0.68	0.53	0.35	0.6	0.51	0.58	0.79	0.47	0.73	0.81	0.64	0.23	0.34	0.99	0.52	0.85	0.65	0.72	0.65	0.33	0.41	0.21	0.35	0.43	0.89	0.48	0.71	0.77	1.76	0.43	0.44	0.46
ENSG00000225573.4	RPL35P5	0.14	0.74	0.08	0.25	0	0.28	0	0.17	0	0	0	0	0.63	0	0.2	0.15	0	0.19	0.14	0	0.17	0	0.19	0.32	0.84	0	0	0	0	0	0	0	0	0.28	0	0	0	0	0	0.28	0	0	0.24	0	0.32	0.18	0	0	0	0	0.43	0.2	0
ENSG00000225630.1	MTND2P28	326.5	254.25	210.44	238.97	203.77	227.78	349.29	200.93	260.38	258.9	534.34	280.97	370.6	255.76	394.5	163.33	233.53	270.59	102.07	228.18	305.31	1.28	276.04	296.48	253.97	253.71	394.96	398.08	320.21	365.41	275.97	206.89	342.96	389.45	185.58	221.46	230.8	499.8	257.73	461.13	275.21	198.69	259.58	332.69	231.52	275.21	409.92	352.09	349.6	415.43	415.84	370.98	305.36
ENSG00000225681.2	None	1.35	1.57	0.72	1.63	0.95	0.47	1.19	0.55	1.03	0.47	1.49	1.17	0.23	0.71	1.13	0.65	1.15	0.83	1.26	1.6	0.74	1.69	1.07	0.71	1.3	2.19	1.49	2.55	1.76	2.18	1.71	1.58	2.9	0.77	1.18	1.4	0.35	0.66	1.25	0.15	0.46	0.52	1.05	0.72	0.35	3.38	1.55	0.98	2.21	0.52	3.77	1.31	3.13
ENSG00000226014.1	None	0	0	0	0	0	0	0	0.86	0	0	0	0	0	0	0.53	0	0	0	0	0	0	0	0	0	0	0	0	0	0.83	0.43	0	0.83	0	0	0.39	0.47	0.41	0.52	0	0	0	0	0.62	0	0	0.93	0	0.46	0.52	0	0	0	0
ENSG00000226253.1	MRPL35P3	1.91	3.18	1.35	1.27	1.16	1.38	2.1	0.7	1.55	1.78	1.15	1.32	0.82	1.17	2.98	1.5	1.99	0.24	1.21	0.68	1.57	2.43	1.7	2.52	1.3	0.69	1.15	1.69	1.27	0.27	0.7	2.73	0.39	1.09	0.45	2.11	0.41	0.88	0.43	1.24	2.07	1.32	0.55	0.62	1.2	0.61	1.6	1.63	1.76	0.63	3.07	0.85	0.33
ENSG00000226258.6	GRM7-AS3	0.32	0	0.31	0.39	0	0.16	0	0.05	0	0.07	0.22	0.14	0	0.24	0.23	0.1	0.2	0.35	0.1	0	0.13	0	0.37	0.16	0.11	0	0	0.06	0	0.05	0	0	0.22	0.04	0	0	0	0	0	0	0.07	0.05	0	0.19	0	0	0.23	0	0	0	0.57	0	0.2
ENSG00000226266.6	None	1.61	2	0.79	2.98	1.53	0.43	2.37	1.83	2.19	2.53	0.91	1.28	2.58	2.46	1.7	2.73	2.24	1.06	1.75	1.19	2.46	2.02	2.17	1.74	0.91	4.36	2.52	1.9	1.07	1.92	0.94	2.16	2.78	1	0.52	1.63	2.72	3.64	2.11	2.79	2.64	2.01	2.04	2.92	1.39	2.33	1.98	2.7	1.8	2.74	5.71	3.58	2.64
ENSG00000226277.1	None	0.23	0	0.27	0.12	0.08	0.12	0	0	0.16	0	0.1	0.12	0	0.71	0.22	0	0.28	0	0.12	0	0.18	0.17	0.1	0	0.18	0	0	0	0	0.09	0.08	0	0	0.08	0.13	0	0	0	0	0.12	0.11	0	0.1	0	0	0.19	0.22	0	0	0.38	0	0	0
ENSG00000226287.8	TMEM191A	4.35	6.13	5.92	4.74	5.59	4.87	5.17	5.94	5.51	5.02	3.6	5.74	3.48	6.94	5.09	4.39	3.96	4.38	8.24	2.47	2.21	5.03	5.26	3.78	3.42	5.12	3.38	2.19	3.11	4.92	3	3.84	5.32	6.82	3.44	5.19	7.29	7.75	4.96	5.48	5.59	6.82	5.67	4.61	6.75	6.5	6.94	6.06	5.65	6.51	7.98	8.24	6.88
ENSG00000226308.1	None	0.27	0.82	0.21	0.45	0.62	0.77	0.27	0.28	0.39	0.54	0.58	0.65	0.32	0.48	0.21	0.6	0.31	0.38	0.34	0.16	0.17	0.12	0.25	0.57	0.34	0.4	0.53	1.37	0.53	0.57	0.51	0.4	0.19	0.56	0.54	0.27	0.64	0.69	0.39	0.47	0.63	0.51	0.33	0.16	0.4	0.55	0.71	0.63	1.04	0.54	0.22	0.6	0.33
ENSG00000226405.1	None	0.39	0.75	0.31	0.14	0.41	0	0.17	0	0.18	0	1.1	0	0	0	0.39	0.28	0.17	0.18	0.68	0	0.32	0	0	0.62	0.32	0	0.14	0	0	0	0	0	0	0.13	0.29	0	0.15	0.76	0.68	0.93	0.59	0.45	0.57	0.78	1.36	0.52	1.15	0.68	0.38	0.67	0.81	0.95	0.25
ENSG00000226650.5	KIF4B	0.21	0.35	0.03	0.17	0.24	0.16	0.26	0.21	0.29	0.3	0.2	0.19	0.21	0.21	0.15	0.17	0.12	0.16	0.17	0.12	0.18	0.48	0.36	0.33	0.26	0.14	0.21	0.34	0.5	0.21	0.22	0.27	0.27	0.16	0.17	0.32	0.22	0.31	0.17	0.3	0.19	0.1	0.26	0.16	0.32	0.17	0.37	0.46	0.19	0.47	0.44	0.49	0.62
ENSG00000226668.5	None	0	0.03	0.01	0	0.04	0.08	0.09	0.04	0.04	0.03	0.24	0	0.12	0.13	0.06	0.09	0.17	0.08	0.02	0.03	0	0.04	0	0.1	0.07	0.05	0.04	0.1	0.17	0	0.04	0.1	0.05	0	0.19	0.01	0	0.25	0.05	0.24	0.12	0.3	0.09	0.06	0.11	0.01	0.37	0.14	0.09	0.14	0.06	0.16	0.24
ENSG00000226683.2	PWWP2AP1	0.1	0.16	0.06	0.13	0.13	0.04	0.13	0.14	0.07	0.21	0.41	0.16	0.18	0.05	0.18	0.13	0.09	0.12	0.3	0.08	0.06	0.08	0.12	0.1	0.06	0.07	0.02	0.04	0.1	0.16	0.12	0.45	0.07	0.16	0.23	0.27	0.18	0.2	0.19	0.12	0.36	0.02	0.24	0.14	0.1	0.2	0.3	0.15	0.22	0.15	0.24	0.15	0.32
ENSG00000226752.9	CUTALP	4.91	6.16	6.98	6.87	16.86	5.84	13.89	12.85	8.13	9.68	9.84	18.81	7.81	16.14	24.18	17.78	19.88	9.25	22.99	13.46	7.5	19.87	19.25	11.53	20.27	6.31	18.19	4.29	2.89	23.17	18.27	23.82	24.45	14.36	16.67	14.75	20.61	9.73	9.92	27.81	12.32	21.98	22.01	15.18	16.39	10.3	25.82	16.09	19.17	21.27	23.85	18.05	21.36
ENSG00000226823.1	SUGT1P1	0	0.57	0.12	0.11	0.1	0	0.64	0.6	0.27	0.76	1.1	0.3	0.76	0.15	0	0.11	0.37	0.13	0.61	0.46	0.24	0	0	0.35	0.24	0.38	0.21	0.13	0.23	0.12	0.22	0	0	0.2	0.22	0	0.11	0	0.3	0.1	0	0.22	0.43	0	0.34	0.13	0	0.77	0.57	0.34	0.31	0.14	0.18
ENSG00000226870.2	None	4.25	1.83	2.39	0	0.35	1.27	1.31	0.4	4.49	0.52	1.77	2.07	4.11	2.58	2.48	0	0.42	0.46	0	1.17	0	0.37	0.94	2.75	0.41	1.74	0.73	0	1.94	0.4	0	2.32	0.42	1.69	0	0	0.38	0	0.2	0.34	0.5	3.41	0.87	0.79	0.38	1.31	1.95	0.43	0	0.57	1.04	0.48	0
ENSG00000226926.7	PDZPH1P	0.22	0	0	0.07	0	0.11	0.03	0.08	0.06	0.03	0.03	0.52	0.32	0	0.03	0.14	0.22	0.29	0	0.29	0.29	0.1	0	0.53	0.13	0	0.02	0.06	0.13	0.13	0.1	0.05	0.19	0.23	0	0.03	0.24	0.03	0	0.04	0	0.1	0.06	0.03	0	0.06	0	0	0.03	0	0	0.18	0.26
ENSG00000227008.2	RPS24P19	0.18	0.37	0.22	0.19	0.37	0.34	0.22	0.25	1.28	1.1	0.26	0	0.64	0.26	0.76	0	0.1	0	0.4	0.54	0.45	0.19	0.85	0.24	0.24	0.39	0	0	0	0.41	0.22	0	0	0	0.42	0.25	0	0.27	0	0.21	0	0.22	0.32	0.23	0.22	1.35	0.29	0.23	0.26	0	0.09	0.24	0
ENSG00000227032.1	RPS2P36	0.05	0	0.24	0.38	0.11	0	0.26	0	0	0.16	0.28	0.08	0.08	0.08	0.3	0.22	0.26	0	0	0.3	0.06	0.39	0.07	0.06	0.12	0.58	0.55	0.2	0.06	0.06	0.11	0.35	0	0.1	0.11	0.33	0	0.22	0.05	0.05	0.15	0	0.13	0.24	0.41	0.46	0.37	0.13	0.59	0.26	0.31	0	0.29
ENSG00000227080.2	None	0.15	0.58	0.98	1.83	0.28	1.53	0.59	0.08	0.43	0.29	0.1	0.29	2.78	0.22	1.33	0.48	1.38	1.22	0.8	0.3	0.54	0.32	1.25	0.25	0.77	0.2	0.21	0.25	0.82	0.15	0.17	0.51	0.45	0.9	0.49	0.85	0.22	0.46	0.46	0.13	1.05	0.65	0.11	0.3	0.32	0.5	0.47	0.91	0.74	0.43	0.49	1.2	0.75
ENSG00000227244.2	LINC00845	0.06	0.14	0.3	0.13	0.26	0.06	0.16	0	0.59	0.48	0.17	0.67	0.86	0.87	0.28	0.2	0.24	0.76	0.26	0.15	0.3	0.14	0.18	0.29	0.15	0	0	0	0.07	0.15	0.21	0.07	0.51	0.25	0.07	0.25	0	0	0.32	0.13	0.37	0.07	0.27	0.37	0.21	0.24	0.45	0.08	0.36	0.21	0.1	0.27	0.58
ENSG00000227347.1	HNRNPKP2	0.51	0.59	0.86	0.34	0.54	0.44	0.64	0.31	0.35	0.4	0.4	0.49	0.49	0.58	0.64	0.46	0.54	0.35	0.6	0.3	0.21	0.26	0.41	0.44	0.25	0.22	0.09	0.22	0.5	0.34	0.45	0.5	0.31	0.29	0.22	0.26	0.23	0.33	0.38	0.46	0.3	0.49	0.67	0.34	0.33	0.34	0.8	0.37	0.29	0.24	0.8	0.5	0.32
ENSG00000227355.2	None	0.27	0.09	0.09	0.11	0	0.25	0.1	0.1	0	0.15	0.11	0	0.15	0	0.12	0	0	0.44	0.08	0.24	0.22	0.09	0.42	0.19	0.39	0.27	0.11	0.31	0.53	0.12	0.49	0	0.14	0	0.28	0.43	0.55	0	0.1	0.34	0	0.33	0.07	0.12	0.28	0.34	0.29	0.27	0.44	0	0	0.23	0.74
ENSG00000227518.5	MIR1302-9HG	0.06	0.05	0.05	0	0.11	0.07	0.15	0.07	0.09	0.22	0.15	0.08	0.12	0.27	0.19	0.04	0.11	0.17	0.13	0.06	0.06	0.2	0.11	0.19	0.19	0.04	0.2	0.09	0.16	0.31	0	0.07	0.2	0.24	0.1	0.35	0.13	0.1	0.09	0.18	0.15	0.23	0.15	0.1	0.08	0.16	0.23	0.24	0.44	0.23	0.14	0.1	0.5
ENSG00000227646.7	STEAP2-AS1	0.28	0.08	0.67	0.22	0.96	0.5	0.51	0.17	0.28	0.47	0.4	1.09	0.68	0.53	0.85	0.26	0.71	0.29	0.21	0.33	0.1	0.16	0.64	0.36	0.53	0.11	0.13	0	0.05	0.13	0	0.41	0.52	0.18	0.08	0.83	0.17	1.07	0.22	0.3	0.37	0.24	0.44	0.19	0.47	0.55	0.41	0.37	0.2	0.61	0.55	0.1	0.08
ENSG00000227775.3	None	0.06	0.28	0.14	0.4	0.13	1.32	0.64	0.32	0.06	0.72	0.72	0.37	0.39	0.72	0.62	0.17	1.5	0.21	0.49	0.33	1.75	0.33	0.32	0.72	0.95	0.46	0.62	0.52	0	0.56	0.16	0.13	0	0.31	0.63	0.56	0.18	0.03	0.52	0.4	0.41	0.35	0.27	0.21	0.07	0.84	0	0.25	0.44	0.44	0.96	0.41	0.28
ENSG00000227888.4	FAM66A	3.42	9.42	0.21	7.77	2.99	4.89	4.19	3.93	8.16	0.17	2.61	3.28	7.17	8.92	8.77	0.13	7.19	3.62	5.71	2.55	2.43	9.94	4.36	4.54	7.52	5.13	8.59	6.72	11.76	3.83	4.47	9.18	5.26	3.5	4.63	7.4	5.22	0.37	6.84	10.75	10.72	6.14	8.6	5.81	3.67	2.56	5.65	7.23	5.26	12.09	10.94	12.38	6.72
ENSG00000227954.6	TARID	0	0.07	0.1	0.01	0.17	0.33	0.17	0.02	0.07	0.19	0.44	0.25	0.69	0	0.1	0.1	0.14	0.14	0.07	0.14	0.31	0.48	0.09	0.02	0.22	0	0	0.18	0.01	0	0.27	0.07	0.08	0.12	0.09	0.13	0.09	0.14	0.01	0.06	0.01	0.22	0.49	0.01	0	0.07	0	0	0.09	0.02	0.29	0.08	0.08
ENSG00000228135.1	LINC01494	0.2	0.05	0.1	0.04	0	0.38	0.16	0.39	0.22	0.38	0.34	0.25	0.56	0.13	0.12	0.04	0.15	0.28	0.17	0.14	0.05	0.14	0.17	0.1	0.3	0.2	0.35	0.16	0.19	0.29	0.14	0.05	0.22	0.08	0.14	0.16	0.33	0.24	0.08	0.04	0.37	0.23	0.35	0.24	0.28	0.27	0.18	0.47	0.53	0.35	0.44	0.53	1.07
ENSG00000228169.3	PPIAP19	1.12	1.49	0.34	1.52	1.58	0.87	1.85	1.44	1.16	1.61	2.53	0.88	1.16	0.73	1.35	1.26	1.18	1.33	0.36	1.85	2.53	1.67	1.73	1.8	2.42	1.63	2.98	3.05	2.37	1.92	2.76	1.42	1.41	0.86	0.94	1.21	1.95	1.51	1.75	1.81	2.41	2.35	1.35	0.67	1.65	1.84	3.71	1.35	2.14	2.59	2.32	3.79	1.06
ENSG00000228376.3	GAS2L1P2	0.34	0.61	0.2	0.5	0.4	0.28	0.36	0.6	0.14	0.48	0.46	0.23	0.34	0.56	0.41	0.18	0.22	0.56	0.19	0.12	0.32	0.38	0.43	0.26	0.36	0.58	0.97	0.35	0.89	0.74	0.39	0.38	0.83	0.26	0.15	0.25	0.26	0.42	0.34	0.31	0.51	0.31	0.43	0.24	0.34	1.08	0.46	0.51	0.8	0.29	0.28	0.48	0.43
ENSG00000228412.8	LNC-LBCS	0.31	0.17	0.32	0.53	0.4	0.49	0.69	0.22	0.52	0.55	0.87	0.17	0.28	0.39	0.84	0.33	0.8	0.54	0.34	0.75	0.35	0.18	0.52	0.27	0.56	0.33	0.24	0.19	0.44	0.45	0.87	0.97	0.93	0.28	0.47	0.47	0.33	0.21	1.56	0.45	0.35	0.47	1.08	0.56	1.34	0.83	1.28	2.13	0.27	0.77	0.22	0.6	0.51
ENSG00000228417.1	None	0	0.34	0.24	0.11	0	0	0	0.12	0.41	0.62	0.14	0.15	0.31	0	0.3	0.21	0.38	0.27	0	0	0.37	0	0.28	0.12	0.61	0.38	0.11	0	0	0.12	0.34	0.12	0	0.2	0	0.13	0	0	0.1	0	0	0.11	0.09	0.36	0	0.26	0	0.13	0	0.34	0	0	0.38
ENSG00000228423.2	None	0.87	0.17	0.35	0.47	0.77	0.6	0.96	1.42	0.8	0.91	1.03	0.68	1.8	0.91	1.53	0.94	1.11	1.2	0.15	0.86	2.33	0.65	0	0.86	1.97	0.42	0.64	0.95	0.51	0.52	1.15	0.68	0.6	0.3	0	1.35	0.67	0.42	1.21	1.03	0.22	0.66	0.76	0.35	0	0.38	0.86	0.76	1.28	1.25	0.91	1.05	0.82
ENSG00000228427.1	None	0	0	0.14	0.45	0.12	0.12	0	0.29	0	0.18	0.17	0.09	0.09	0.09	0.53	0.13	0.22	0.08	0	0.35	0.07	0	0	0	0.14	0.4	0.26	0.38	0.14	0	0	0.14	0	0.12	0.26	0.16	0.14	0.17	0.73	0.18	0.45	0.13	0.26	0.35	0.07	0.23	0.09	0.08	0.09	0.5	0.46	0.26	0.56
ENSG00000228532.4	SUMO2P21	0	0.29	0	0.27	0.77	0	0	0	0	0.79	0	0	0	0	0	0.56	0	0.67	0	0.29	0	0	0	0.57	0	0	0	0	0.68	0	0	0.31	0	0.64	1.68	0	0.3	0.81	0	0.51	2.19	0	0.3	0.88	0	0.36	0.38	0	0.79	0.44	3.12	0	0
ENSG00000228655.6	None	0	0	0	0	0	0.12	0	0	0	0.36	0	0	0	0	0.17	0.12	0.2	0.11	0	0	0	0	0.27	0.09	0	0.18	0	0	0.13	0	0.18	0.27	0.26	0.23	0	0	0	0	0	0.24	0.24	0	0.07	0.27	0.4	0.1	0	0.2	0	0.27	0.3	0.44	0
ENSG00000228755.1	PABPC1P8	0.02	0	0.06	0.08	0.12	0.29	0.19	0.18	0.11	0.09	0.28	0.26	0.14	0.3	0.14	0.08	0	0.15	0.14	0.05	0.11	0.04	0.13	0.05	0.05	0.08	0	0.05	0.07	0.04	0.08	0	0	0	0	0.13	0.02	0.13	0.1	0.13	0	0.11	0.14	0.07	0.19	0.22	0.04	0.15	0.07	0	0.09	0.18	0
ENSG00000228775.7	WEE2-AS1	0.86	0.58	0.04	0.05	0.52	0.22	1.06	0.18	0.63	0.41	0.57	0.38	0.42	0.48	0.84	0.31	0.74	0.92	0.27	0.76	1.33	0.34	0.53	0.37	0.52	0.52	0.34	0.8	0.4	0.56	1.17	0.43	0.43	0.43	0.72	0.36	1.17	0.37	0.73	0.61	1.25	0.82	0.83	0.52	0.77	1.15	1.88	0.46	0.77	2.01	1.52	0.7	1.62
ENSG00000228801.5	PCMTD1-DT	1.99	3.28	2.39	1.93	2.69	1.51	3.23	2.39	3.55	2.23	4.82	3.28	2.65	2.84	3.88	3.71	2.86	2.2	2.9	1.88	2.06	3.19	1.63	2.93	2.67	1.55	3.35	0.77	1.32	1.84	3.41	3.04	3.21	2.47	2	2.25	3.44	3.66	3.04	3.22	3.46	4.18	3.6	3.72	3.38	4.63	3.28	3.74	2.82	4.28	4.52	5.12	4.23
ENSG00000228857.2	ACTR3-AS1	0.69	0.75	0.55	0.78	0.32	0.47	0.1	0.15	0.37	0.24	0.56	0.84	0	0	0.46	0.79	0.55	0.53	0.42	0.3	0.19	0.77	0.9	0.45	0.48	0.25	0.42	0.99	0.59	0.46	0.76	0.59	0.85	0.65	0.09	1.56	0.6	0.41	0.45	0.73	1.19	0.18	0.4	0.46	0.59	1.03	0.19	0.6	1.12	0.63	0.59	0.53	1.2
ENSG00000228878.7	SEPTIN7-DT	0.86	0.96	0.65	0.79	1.27	0.58	1.26	1.03	1.31	0.73	2.1	1.13	2.05	1.69	1.06	2.12	1.08	1.95	1.3	1.51	0.67	0.97	0.74	1.54	1.57	0.6	1.27	1.12	1.33	0.76	2.3	1.56	1.34	1.52	1.4	1.85	1.84	0.85	1.47	2.06	0.95	1.65	2.14	1.07	1.69	1.82	1.93	1.41	2.07	2.22	1.33	2.04	1.3
ENSG00000228960.6	OR2A9P	0.17	0.07	0	0.05	0.07	0.08	0.1	0.06	0.16	0.11	0.21	0.25	0.48	0.39	0.03	0.05	0.06	0.14	0	0.04	0.17	0.01	0.1	0.12	0.06	0	0.06	0	0.05	0.06	0.08	0.04	0	0.06	0	0.06	0	0.04	0	0.11	0.1	0.04	0.06	0.08	0.1	0.02	0.07	0	0.12	0.11	0.14	0.05	0.07
ENSG00000229018.5	PMS2P7	0.67	1.55	0.88	0.64	0.71	0.23	0.78	1.04	0.66	0.9	0.6	0.45	0.63	1.01	1.02	0.28	0.47	1.05	0.49	0.07	0.65	1.23	0.97	1.23	1.11	0.25	0.98	0.57	0.77	0.58	0.71	0.63	1.06	0.94	0.52	1.42	0.99	1.22	0.79	0.96	0.87	0.66	0.83	0.72	0.74	1.08	1.61	1.02	1.28	1.28	1.4	1.23	1.44
ENSG00000229089.8	ANKRD20A8P	0.39	0.46	0.41	0.51	0.74	0.18	0.45	0.49	0.32	0.47	0.56	0.75	0.95	0.34	0.39	0.17	0.33	0.28	0.4	0.09	0.62	0.65	0.89	0.17	0.91	0.36	0.34	0.39	0.31	0.39	0.32	0.46	0.46	0.21	0.28	0.4	0.06	0.4	0.42	0.35	0.41	0.31	0.41	0.27	0.11	0.8	0.31	0.54	0.44	0.59	0.39	0.28	0.41
ENSG00000229116.2	None	0.37	0.56	0.58	0.24	0.16	0.3	0.24	0.32	0.1	0.17	0.39	0.52	0.17	0.23	0.45	0.22	0.05	0.05	0.16	0.09	0.37	0.37	0.37	0.26	0.14	0.22	0.04	0.05	0.13	0.13	0	0.04	0.31	0.27	0.08	0.05	0.3	0.05	0.21	0.26	0.39	0.17	0.26	0.04	0.22	0.1	0.71	0.1	0.66	0.06	0.41	0.11	0.14
ENSG00000229151.1	None	0.73	1.09	0.25	0.34	0.44	0.43	0.28	0.9	0.72	0.65	0.89	0.33	1.46	0.49	0.79	0.34	0.27	0.14	0.66	0.62	0.52	0.47	1.64	0.62	0.26	0.91	0.58	1.09	0.49	1.26	0.12	0.37	1.01	0.64	0.35	0.83	0.61	0.92	0.76	0.32	1.11	0.72	0.64	0.37	1.22	0.83	0.77	0.82	1.54	0.36	1.31	0.91	1.98
ENSG00000229385.1	CTNNA2-AS1	0	0.22	0	0.28	0.07	0	0	0	0	0.1	0.09	0	0	0.3	0.39	0.28	0.25	0.09	0.07	0.15	0.08	0	0.28	0	0.08	0.31	0.28	0.08	0.23	0.23	0.07	0.08	0	0.26	0.07	0.51	0.6	0.38	0.2	0	0.2	0.37	0	0	0	0.17	0	0.08	0.28	0.22	0.71	0.19	0.24
ENSG00000229386.3	OR8B9P	0.18	0.05	0.11	0.1	0.19	0.04	0.06	0.05	0	0.2	0.03	0.14	0	0	0.33	0.14	0.11	0.06	0.28	0.11	0.16	0.1	0.31	0.11	0.05	0.04	0.05	0.06	0.05	0.11	0	0.09	0.13	0.09	0.05	0.17	0.01	0	0.06	0.04	0.01	0.03	0.04	0.05	0.04	0.11	0.01	0.17	0.07	0.15	0	0.13	0.09
ENSG00000229509.1	None	40.5	0	0	0	0	0	0	0	0	28.4	25.83	0	0	0	0	0	0	0	0	0	0	0	0	0	0	0	0	0	0	0	0	0	0	0	0	0	0	0	0	0	0	0	0	0	0	0	0	0	0	0	0	0	0
ENSG00000229559.2	None	0	0.07	0	0.15	0	0	0.08	0	0	0.09	0.08	0	0	0.21	0	0.06	0	0	0	0.07	0	0.3	0	0.07	0.07	0	0	0.23	0	0.14	0.07	0.2	0	0.06	0.06	0.08	0	0.39	0.14	0.41	0	0	0.1	0	0.27	0	0	0.18	0.17	0	0.09	0.21	0
ENSG00000229654.1	LINC02526	0	0	0	0	0.12	0	0.15	0.42	0.16	0	0.16	0	0	0.36	0	0	0.15	0	0.24	0.41	0	0.13	0	0	0.14	0	0	0.3	0	0.14	0	0.13	0	0	0	0.15	0	0	0	0	0	0	0	0	0	0	0	0.15	0	0.2	0	0.17	0
ENSG00000229766.6	TMX4-AS1	0.06	0.16	0.12	0.26	0.12	0.22	0	0.05	0.06	0.06	0.14	0.09	0.12	0.19	0.2	0.02	0.05	0	0.15	0.4	0.07	0.12	0.11	0.14	0	0.08	0.02	0.31	0.45	0.12	0.13	0.09	0.28	0.04	0.07	0.27	0.11	0.3	0.11	0.14	0.09	0.11	0.18	0.1	0.05	0.13	0.03	0.4	0.18	0.28	0.33	0.26	0.11
ENSG00000229858.2	None	0	0	0	0	0	0	0	0	0.2	0	0.21	0.45	0.23	0.46	0	0	0.19	0	0	0	0	0	0	0	0	0.14	0	0.19	1.03	0.35	0.17	0.17	0	0.15	0	0	0.17	0	0	0.3	0	0.17	0.64	0.17	0.17	0	0.43	0.38	0.43	0	0	0.64	0
ENSG00000230106.1	SNRPCP15	0	0	0	0.43	0	0	0	0	0	0	0	0	0	1.25	0	0	0	0	0	0	0	0.89	0	0	0.98	0	0	0	0	0	0	0	0	0	0	0	0	0	0	0	0	0	0	0	0	0	0	0	0	0	0	0	0
ENSG00000230194.1	None	0	0	0	0	0.2	0	0	0	0	0	0	0.29	0.29	0	0	0	0	0	0	0	0	0	0	0	0	0	0.2	0.24	0	0	0.42	0.44	0	0	0	0	0	0	0	0	0	0.21	0.33	0.44	0	0.25	0	0.24	0	0	0.29	0.27	0
ENSG00000230300.1	STARD13-IT1	1.45	1.69	0.75	1.24	0.88	1.84	0.82	2.3	1	1.3	2.07	2.12	2.1	1.3	2.19	1.69	1.99	1.29	0.55	2.09	2.19	1.05	0.74	1.49	0.39	1.01	0.8	1.9	0.61	0.88	1.78	1.1	0.58	0.64	0.93	0.55	0.72	0.3	1.63	1.17	0.79	1.31	1.37	1.49	0.85	0.83	1.54	1.36	1.69	1.07	2.61	1.67	1.38
ENSG00000230314.6	ELOVL2-AS1	0.22	0.14	0.73	0.3	0.15	0.09	0.3	0.34	0.19	0.36	0.87	0	0.09	0.31	0.16	0.06	0.25	0.57	0.06	0.22	0.17	0.55	0.33	0.42	0.25	0.35	0.22	0.18	0.44	0.44	0.47	0.51	0.19	0	0.22	0.15	0.05	0.33	0.15	0.37	1.43	1.07	0.83	0.21	0.27	0.54	1.14	0.95	0.07	1.03	0.44	0.89	0.11
ENSG00000230333.6	None	0.58	0.37	0.25	0.69	0.8	0.48	0.66	0.14	0.07	0.32	0.6	1.18	0.28	0.86	0.19	0.19	0.24	0.51	0.13	0.27	0.69	0.67	0.42	0.52	0.24	0.71	0.67	0.67	0.45	1.76	0.57	0.27	0.12	0.52	0.3	0.82	0.23	0.38	0.96	0.37	0.5	0.51	0.33	0.74	0.62	0.46	1.67	0.76	0.25	0.8	1.02	0.68	0.26
ENSG00000230345.1	None	0.31	0	0	0.33	0.33	0	0.81	0.38	0.85	0	0.87	0.48	0	0	0.46	0	0	0	0	1.09	1.9	0	0.44	1.46	0.38	0	0.34	0.4	0.36	1.86	0.7	1.08	1.7	0.63	0	0.41	2.14	0	0.64	0	0.94	0.35	1.08	0.37	1.44	0.41	0.45	0.81	1.36	0	1.45	0.45	0.58
ENSG00000230387.2	None	0.76	0.46	0.76	0.43	0.33	0.18	0.28	0.54	0.46	0.37	1.27	0.13	0.55	1.46	0.42	0.21	0.33	0.86	0	0.08	0.32	1.31	0.33	0.12	0.5	0.57	0.27	0.11	0.38	0.83	0.11	0.3	0.32	0.48	0.49	0.35	0.16	0.05	0.02	0.17	0.47	0.22	0.18	0.31	0.76	0.28	0.37	0.2	0.46	0.57	0.78	0.11	0.28
ENSG00000230428.1	None	0.62	0.72	0	0	0.44	0	0	0	0.28	0	0	0.32	0	1.29	0	0	0.52	0	0	0	0.25	0.46	0.29	0	0.51	0	0.23	0	0	0	0	0	0	0.21	0	0	0.24	0.3	0	0	0	0	0	0	0.24	1.09	0	0	0	0.35	0	0	0
ENSG00000230432.1	None	0	0	0.21	0	0	0	0	0	0	0	0	0	0	0	0	0	0	0	0	0	0	0	0.5	0	0	0	0	0.23	0.2	0	0.39	0.2	0	0.18	0.19	0	0	0	0	0	0	0	0	0	0	0	0.26	0.23	0	0.3	0.27	0	0.33
ENSG00000230444.1	TFAMP1	0.11	0.13	0.14	0.19	0.12	0.18	0.08	0.07	0.32	0.18	0.49	0.27	0.36	0.09	0.26	0.19	0.07	0.08	0	0.2	0.14	0.06	0.08	0.34	0.07	0.17	0	0	0.14	0.21	0.2	0.27	0.24	0.12	0.06	0.23	0.13	0.25	0.36	0.12	0.09	0.59	0.4	0.34	0.34	0.15	0.17	0.3	0.85	0	0.54	0.42	0.98
ENSG00000230487.7	PSMG3-AS1	2.52	3.75	4.64	3.12	4.27	3.42	3.38	4.85	2.84	3.76	5.78	2.87	3.75	5.03	4.99	2.74	2.88	5.21	3.47	3.02	4.48	2.52	4.23	5.22	5.55	3.25	4.27	2.12	3.29	3.91	3.35	3.78	5.13	3.22	3.4	5.74	4.61	4.58	3.31	3.76	5.06	3.66	3.32	3.05	6.73	5.61	7.85	4.85	5.82	5.18	6.49	6.04	7.56
ENSG00000230535.1	BASP1P1	0.06	0	0.08	0	0	0	0.17	0.08	0.09	0	0.46	0	0.2	0	0	0.21	0	0.09	0.34	0.15	0.16	0.07	0.09	0	0.08	0	0.36	0.08	0	0.39	0.37	0.3	0.27	0.07	0	0	0	0	0.2	0.33	0.2	0.07	0.11	0.16	0	0.09	0.1	0.17	0.19	0.22	0.2	0.19	0.49
ENSG00000230552.5	None	0.02	0.04	0.08	0.03	0.28	0.02	0.1	0.02	0.02	0.01	0.17	0.06	0.02	0.03	0.12	0	0.08	0.01	0.17	0.01	0.13	0.04	0.1	0.09	0.11	0	0.16	0.13	0.03	0.13	0	0.52	0.64	0.11	0.03	0.11	0.1	0.18	0.08	0.21	0.04	0.53	0.03	0.05	0.37	0.11	0.14	0.03	0.17	0.22	0.05	0.16	0.21
ENSG00000230555.2	LINC02916	1.22	1.22	2.01	0.18	1.76	0.75	0.95	1.43	2.37	1.3	1.26	1.3	2.68	1.04	1.34	1.26	1.13	0.77	1.17	1.05	1.03	1.37	1.58	1.45	1.78	1.13	1.22	1.52	2.41	0.74	1.33	1.69	2.07	2.73	1.68	1.4	1.74	1.87	1.33	1.59	2.03	1.97	1.8	1.79	1.81	1.03	0.82	1.24	2.86	0.95	2.96	2.99	1.47
ENSG00000230629.2	RPS23P8	1.08	1.18	0.55	0.97	1.76	1.59	2.98	0.57	1.2	0	0.5	0.69	0.67	1.38	0	0.7	0.58	3.34	1.79	1.26	2.08	0	1.02	1.19	1.27	0.9	1.3	3.04	2.61	2.56	1.85	0.54	2.15	1.05	0.49	0.57	2.02	3.11	1.02	1.32	0.79	2.75	0.42	3.18	0.55	3.07	2.9	0.69	2.44	1.24	0	4.12	0.83
ENSG00000230707.1	HAPSTR2	0.81	1.3	1.9	1.61	1.73	1.22	1.01	2.06	1.61	2.31	1.16	1.2	0.71	1.75	1.69	0.72	0.91	0.7	1.5	0.96	1.13	0.63	0.94	0.79	1.45	1.29	1.01	1.73	1.08	1.91	0.75	0.84	1.27	2.35	1.6	1.29	2.42	1.72	2.23	1.56	2.64	1.52	1.34	1.64	2.08	0.88	1.66	1.67	1.88	1.67	2.56	1.63	2.51
ENSG00000230747.1	None	0.4	1	0.21	0.93	1.09	0.59	0.3	0.63	0.79	0.81	1.14	0.09	1.25	0.81	0.69	1.06	0.44	1.03	0.54	0.34	0.85	0.64	0.82	0.27	0.85	0.5	0.5	0.3	0.81	0.83	0.98	1.01	1.34	0.35	0.45	0.76	0.66	1.17	0.83	1.17	0.17	0.79	0.5	0.48	1.2	0.68	2.37	1.13	1.18	1.48	0.99	1.42	2.17
ENSG00000230789.1	ARHGAP26-IT1	1.27	1.77	1.38	1.38	1.62	1.19	1.34	2.03	1.22	2.79	3.79	2.59	3.76	2.39	2.87	0.83	1.95	1.4	1.07	1.05	2.05	2.14	2.18	2.42	1.73	2.59	1.68	3.49	1.64	3.07	1.45	2.68	2.64	1.17	1.28	2.03	1.62	1.68	2.78	2.47	4.07	0.88	1.01	1.52	2.37	2.86	2.63	3	2.81	2.19	2.99	3.15	4.59
ENSG00000230804.2	CDRT15P14	0.15	0	0	0	0.73	0.32	0	0	0.84	0.39	0.65	0	0.39	0.53	0.6	0.71	0.49	0.34	0.44	0.87	1.04	0.9	0.65	0.16	0.47	0.2	0.49	0	0	0	0.61	0.63	0	0.14	0	0	0.66	0	0.67	0	0	0.44	0.51	0	0.98	0	0	0	0.11	0	0	0.58	1.19
ENSG00000231064.7	THBS3-AS1	5.01	5.13	8.02	5.09	4.66	7.2	9	3.6	6.76	6.4	7.35	8.27	5.97	8.97	6.84	9.44	12.62	7.28	4.6	5.77	3.88	7.21	5.29	9.84	9.1	7.35	13.71	5.38	5.64	7.63	9.02	10.16	6.49	6.42	7.43	7.17	5.64	7.21	6.6	6.24	8.87	9.62	8.83	6.79	5.33	12.12	9.14	5.17	6.59	9.26	7.96	9.51	13.52
ENSG00000231245.2	C1DP1	4.23	1.36	3.57	1.67	2.51	0	2.86	5.43	3.36	1.35	2.23	6.54	4.31	0	3.96	0.94	1.42	0.61	4.89	2.69	0.88	3.6	2.36	3.37	2.75	3.56	3.87	3.54	2.24	4.27	3.86	5.69	3.3	5.62	4.08	5.89	4.4	4.3	2.56	7.87	1.54	5.58	6.55	5.58	6.48	5.23	7.79	7.48	8.67	0	1.17	1.86	8.92
ENSG00000231249.1	ITPR1-DT	0.96	0.95	0.99	0.42	0.97	0.7	1.21	1.13	0.8	0.91	0.96	0.83	1.28	1.66	0.95	0.42	0.55	0.93	0.51	0.63	0.9	0.87	1.93	0.98	0.78	0.42	0.48	0.57	1.31	1.11	0.33	0.79	0.53	0.79	0.97	0.52	0.73	0.5	0.7	0.89	0.81	0.44	0.42	0.87	0.96	1.34	0.64	0.82	1	0.67	0.83	0.63	0.83
ENSG00000231407.5	GORAB-AS1	0.11	0.3	0.1	0	0.12	0.18	0	0	0	0	0.08	0.35	0.3	0.09	0.34	0	0.07	0	0	0	0	0	0.28	0.03	0	0.11	0.25	0.37	0.13	0.17	0	0.13	0.23	0.32	0	0.22	0.06	0.13	0.06	0	0.23	0.19	0.23	0.1	0.13	0.05	0.36	0	0.25	0.19	0.35	0.38	0.64
ENSG00000231660.1	RPS8P6	0	0	0.17	0.23	0	0.07	0.09	0.09	0.2	0.11	0.2	0	0.22	0.23	0.11	0	0	0	0.08	0	0.27	0	0	0	0.18	0.14	0	0	0.08	0	0.08	0	0.4	0.07	0.16	0	0	0.11	0.07	0	0.11	0.08	0.19	0	0.5	0.19	0.53	0.19	0.21	0.62	0.34	0.31	0.27
ENSG00000231784.8	DBIL5P	0.3	0.68	0.63	0.66	0.43	0.33	0.62	0.7	0.66	0.77	1.22	0.41	0.49	0.72	0.5	0.69	0.5	0.06	0.24	0.34	0.79	0.26	0.26	1.44	0.79	0.33	0.8	0.9	0.44	0.43	0.7	0.7	0.27	0.69	0.71	1.16	0.92	1.09	0.68	0.29	0.45	0.51	0.89	0.35	0.31	1.47	0.97	1.3	0.77	0.89	0.8	1.1	1.25
ENSG00000231863.1	None	0.77	0.18	0.19	0.76	0.57	0.89	0.1	0.66	0.32	0.12	0.77	0.48	0.6	0.61	0.93	0.25	0.3	0.64	0.24	0.09	0.38	0.43	0.66	0.37	1.05	0.08	0.09	0.2	0.36	0.66	0.09	0	0.32	0.4	0.43	0.21	0.36	0.23	0.16	0.4	0.12	0.44	0.41	0.19	0.45	0.21	0.34	0.51	0.57	0.67	1.46	0.45	0.44
ENSG00000231866.2	None	0.49	0	0	0	0.52	0	1.29	0.6	0	0	2.08	0	0	0	1.47	0.53	0	1.35	0.51	0	0	0	0	0	0.6	0.95	0	0.64	0	0	1.11	2.86	0.68	0	0.55	0.65	0	0.72	0.51	0.5	2.23	0.56	0.86	0.58	0	0.65	0	0	0	0.84	0.77	2.13	2.78
ENSG00000231890.7	DARS1-AS1	0.72	0.37	0.07	0.28	0.88	0.28	0.46	0.42	0.76	0.59	1.19	0.95	0.3	0.67	0.45	0.61	0.47	0.57	0.38	1.16	0.88	0.36	0.62	1.6	0.99	0.43	0.03	0.88	0.25	0.42	0.74	0.73	0.29	0.12	0.07	0.29	0.21	0.19	0.29	0.54	0.19	0.81	0.81	0.46	0.36	0.29	0.74	0.57	0.92	0.78	0.72	0.22	1.09
ENSG00000231906.1	COX7BP6	0.77	0	1.55	1.4	1.37	1.34	0.68	2.21	2.13	2.02	2.56	1.61	1.2	2.42	2.72	2.24	2.63	0	1.36	0.92	2.87	0.29	0.37	2.76	1.91	1	1.71	2.02	0	0.62	0.59	2.72	0	1.58	0.29	1.37	0.6	1.51	1.07	1.32	1.18	1.18	1.36	0	0.9	1.71	0.38	0.68	2.28	1.33	1.21	0	0
ENSG00000232081.1	LARGE-IT1	0.88	1.3	0.67	0.52	0.85	0.75	1.16	0.88	1.32	0.75	1.81	0.75	0.5	0.63	1.08	0.87	0.51	0.88	0.42	0.47	0.59	0.72	1.94	0.48	0.59	0.31	0.35	1.67	0.38	1.35	0.18	2.25	1.66	0.49	0.63	0.75	0.65	1.29	0.5	1.22	0.73	0.92	1.48	1.53	1.21	2.22	2.36	1.36	1.53	2.61	2.89	1.17	1.82
ENSG00000232139.5	LINC00867	0	0.22	0	0.1	0.32	0	0	0.53	0.26	0	0.13	0	0.26	0	0	0	0.12	0.23	0	0	0	0.11	0.41	0	0.35	0	0	0	0	0	0.22	0.11	0.23	0	0.11	0	0	0	0	0.1	0	0	0	0.11	0	0.1	0	0	0	0.29	0	0	0
ENSG00000232334.1	None	0.26	1.1	0.93	1.69	1.28	2.78	1.02	0.74	1.66	1.62	1.83	1.21	1.48	1.35	1.69	1.03	0.88	0.59	1	1.63	1.17	1.45	1.97	0.51	0.96	1.76	2.37	1.13	1.22	0.83	1.18	1.21	1.31	1.68	1.16	1.26	1.3	2.4	0.72	0.97	2.89	1.58	1.21	1.34	2.01	1.6	1.66	2.26	1.4	2.08	2.03	4.52	2.62
ENSG00000232373.2	MTCYBP3	0.28	0.16	0.26	0.77	0.71	0.37	0.37	0.56	0.63	0.55	0.6	0.28	0.6	0.28	0.69	0.27	0.05	0.29	0.3	0.42	0.52	0.56	0.4	0.84	0.52	0.21	0.08	0.32	0.87	0.26	0.32	0.37	0.1	0.18	0.44	0.14	0.04	0.31	0.11	0.29	0.22	0.49	0.53	0.3	0.29	0.37	0.31	0.19	0.36	0.67	0.17	0.77	0.34
ENSG00000232431.3	None	0.05	0.24	0.12	0.22	0.58	0.36	0.06	0.12	0.07	0.15	0.21	0.08	0.3	0.38	0.07	0.05	0	0.07	0.1	0.06	0.06	0.17	0.14	0.06	0.18	0.1	0.11	0.06	0.12	0	0.11	0.06	0.07	0.1	0.05	0.07	0.17	0.15	0	0	0	0.16	0.13	0.06	0.12	0	0.15	0	0.3	0.09	0.17	0.22	0.19
ENSG00000232450.1	None	0.73	1.31	0.82	1.29	1.02	1.12	1.34	1.11	1.63	1.33	2.24	1.33	1.41	1.86	1.11	0.98	1.3	0.7	1.01	1.34	0.84	1.33	1.93	1.61	0.84	1.59	0.69	1.26	1.59	1.98	1.41	0.93	1.41	1.39	0.7	1.05	1.51	1.24	1	1.5	1.55	1.04	1.89	1.28	2.5	1.42	1.34	1.78	2.75	2.14	1.42	2.22	3
ENSG00000232456.1	FAM131C2P	0.77	0.33	0.39	0.31	0.42	0.85	0.92	0.41	0.56	0.21	0.27	1.9	0.78	0.31	0.96	0.36	0.56	0.1	1.01	0.54	1.43	0.66	1.74	1.03	0.46	0.61	1.51	0.19	0.69	0.47	0.95	1.18	0.62	0.8	0.5	0.44	0.48	0.53	1.36	0.9	0.93	1.77	1.02	1.06	0.24	1.95	0.79	0.99	1.85	1.54	0.93	0.78	1.78
ENSG00000232533.1	FAM131B-AS2	2.13	2.25	2.98	2.83	3.83	4.51	2.73	2.29	3.68	3.45	3.51	3.14	2.6	3.45	3.42	2.46	1.88	1.66	3.37	2.69	2.15	2.33	3.05	2.07	1.57	1.36	1.84	2.18	1.81	2.91	1.06	3.21	3.05	2.87	2.54	2.85	1.78	2.45	2.78	1.98	2.54	1.92	2.41	3.44	3.12	2.12	2.76	2.8	2.07	2.87	2.62	2.43	3.55
ENSG00000232628.5	None	0.11	0	0	0.12	0	0	0	0	0	0	0.62	0	0.51	0.17	0	0	0	0	0	0	0	0.24	0	0.39	0	0.11	0	0.43	0.51	0	0	0	0.3	0.33	0	0	0	0	0.23	0.55	0.17	0.12	0	0.13	0.13	0.86	0.64	0	0.8	0.19	0	0.32	0
ENSG00000232656.7	IDI2-AS1	2.16	1.87	1.83	2.17	2.12	1.78	1.63	1.39	1.36	1.9	2.82	3.68	1.19	1.49	2.07	1.32	1.96	1.8	3.15	0.95	2.26	2.27	1.95	1.96	1.69	2.69	1.92	3.4	3.43	1.33	2.23	1.88	1.75	1.35	2.42	2.05	1.37	3.66	1.91	2.05	3.15	3.13	1.42	2.06	2.1	1.88	2.83	2.11	1.6	1.86	3	2.27	2.93
ENSG00000232860.7	SMG7-AS1	0.07	0.08	0.04	0.2	0.07	0.18	0.07	0.08	0.05	0.47	0.12	0.08	0.08	0.21	0.26	0.11	0.09	0.14	0.05	0.06	0.13	0.12	0.22	0.04	0.17	0.21	0.08	0.05	0.08	0.12	0.02	0.06	0.02	0.1	0.04	0.07	0.08	0	0.04	0.05	0.1	0.04	0.09	0	0.06	0.14	0.05	0.22	0.1	0.12	0.11	0.05	0.13
ENSG00000232903.2	LINC01166	0.3	0.27	0.81	0.35	0.35	0.12	0.17	0.2	0.54	0.23	0.25	0.34	0.16	0.61	0.68	0.09	0.07	0.16	0.31	0.28	0.13	0.26	0.23	0.21	0.14	0.76	0.06	1.2	0.19	0.35	0.12	0.15	0.38	0.62	0.5	0.52	0.62	0.51	0.29	0.52	0.47	0.2	0.2	0.21	0.39	0.27	0.56	0.19	0.21	0.5	0.82	0.47	0.52
ENSG00000232940.5	HCG25	0.24	0.86	0.46	0.7	1.54	1.07	1.36	0.49	0.72	0.18	0.69	0.67	1.21	1.82	1.45	1.12	1.49	1.16	0.69	0.9	0.76	1.91	1.59	0.83	1.15	0.73	0.69	1.19	0.65	0.56	1.2	0.58	0.39	0.63	0.92	0.82	0.52	0.18	0.74	0.78	1.3	0.46	0.66	0.34	1.02	0.77	0.87	0.93	1.62	0.43	0.7	0.91	1.65
ENSG00000232983.2	None	0	0.23	0	0	0.1	0	0	0	0	0.15	0	0	0	0.15	0	0	0.25	0	0.1	0	0.12	0.11	0.14	0.12	0.12	0.19	0.11	0	0.81	0.36	0.11	0.23	0.14	0	0	0	0	0	0	0.1	0	0	0.17	0	0.23	0	0.44	0.13	0	0.17	0.31	0.14	0.19
ENSG00000233016.6	SNHG7	9.91	10.39	6.22	13.41	6.84	12.06	7.93	8.02	8.23	10.6	7.26	10.24	10.54	13.35	11.5	10.78	10.51	11.25	8.52	9.05	6.46	6.76	11.73	7.72	9.84	12.09	13.08	12.69	12.47	15.03	11.13	7.02	9.92	8.42	6.74	8.83	10.76	13.13	9.42	11.99	8.37	9.72	8.33	6.78	10.42	15.14	9.85	9.3	13.2	13.57	9.04	15.13	10.89
ENSG00000233067.2	PTCHD1-AS	0.4	0.42	0.19	0.33	0.36	1	0.11	0.44	0.33	0.47	0.82	1.12	0.25	0.88	0.72	0.39	0.38	0.77	0.08	1.06	0.66	0.7	0.63	0.26	0.62	0	0.6	0.42	0.66	0.31	0	0.26	0.11	0.08	0.09	0.29	0.16	0.23	0.42	0.49	0.49	0.46	0.4	0.6	0.35	0.29	0.8	0.37	0.64	0	0.66	0.76	1.25
ENSG00000233155.1	HMGA1P8	0.66	1.35	0.6	0.36	0.88	0.41	0.66	0	0.23	0.78	0.7	0.26	0.52	2.59	1.25	0.54	0.21	0.92	0.17	1.18	0.62	0.56	0.95	1.18	0.82	0.32	0	0.65	0	0.6	0.38	0.58	0.69	1.36	0.93	0.44	0.19	0.73	1.04	0.17	0	0.76	0.29	0.79	0.39	0.66	0.24	0.87	0.49	0	0.52	0.72	0.31
ENSG00000233221.6	ARHGEF4-AS1	0.08	0.2	0	0.14	0.14	0.17	0.23	0.2	0.25	0.08	0.28	0.24	0.26	0.11	0.24	0.21	0.7	0.13	0.08	0.25	0.28	0.33	0.25	0.21	0.5	0.71	0.94	0.72	0.49	0.53	0.47	0.32	0.14	0.47	0.56	0.07	0.19	0.4	0.31	0.06	0.18	0.48	0.17	0.11	0.1	0.51	0.8	0.33	0.55	0.23	0.97	0.27	0.07
ENSG00000233524.1	RANP8	0.24	0.21	0.07	0.39	0.13	0	0.32	0.22	0.66	0.19	0.42	0.56	0.28	0.37	0.45	0.06	0.3	0.49	0.25	0.28	0.37	0.81	0.26	0.57	0.74	0.46	0.4	0.23	0.21	0.51	0.41	0.35	0.17	0	0.13	0	0.28	0	0.12	0.18	0.09	0.14	0.26	0.07	0.21	0	0.26	0.78	0.18	0.21	0.66	0.17	0.34
ENSG00000233791.5	BTG2-DT	0.38	0	0.15	0.1	0.05	0.33	0	0	0	0.16	0.04	0.67	0.15	0.02	0.56	0.05	0.04	0	0	0	0	0.2	0.02	0.14	0.22	0.06	0.15	0.08	0.02	0.13	0.05	0.04	0	0	0.02	0.16	0.22	0	0.02	0.02	0.02	0.02	0.11	0.14	0	0.12	0.02	0.06	0.04	0	0	0	0.06
ENSG00000233852.1	None	0	0.14	0	0	0.38	0.37	0	0	0	0.19	0	0	0	0	0.72	0.13	0	0.17	0.13	0	0	0.54	0	0	0	0.12	0.53	0.31	0.42	0	0	0.14	0.17	0	0	0.16	0.28	0.35	0.13	0.12	0.18	0.14	0.11	0	0.14	0	0.18	0.47	0.35	0.83	0	0.7	0.23
ENSG00000233913.7	RPL10P9	0.68	0.07	0.11	0.11	5.12	2.99	3.02	0	0	0	0	0.13	0	0	4.28	0.56	0	0	0	5.35	0.21	0.75	0.2	0	0	5.57	0.24	11.59	0.15	0.01	0	0	0	0	12.68	0	0	0	0	0.44	0.17	6.68	11.99	0	7.14	0	5.94	0	0.18	0.36	0	6.2	4.99
ENSG00000234134.1	None	0.91	1.49	0.22	0.4	1.16	0	0.24	0.22	0.5	0.29	0.52	0	0.85	1.72	0.28	0.4	0	0.76	0.58	0.65	1.13	1.03	1.57	0.22	0.9	0.36	0.4	0.72	0.43	0	0.21	0.64	0	0.94	0.21	0.24	1.06	0	0.19	0.93	0	1.05	0.64	0.22	0.21	0	0.27	0.24	1.35	0.63	0.29	0.8	0
ENSG00000234167.1	ELOBP4	0	0	0	0	0.2	0	0	0.46	0.51	0.29	0	0	0	0	0	0	0.24	0.26	0	0.22	0	0.21	0.27	0.44	0.46	0	0.21	0.73	1.54	0.23	0.64	0.22	0.52	0.38	0.42	0.75	0	1.1	0.19	0	0	0.21	0.16	0.22	0.65	0	0	0.98	0	0.32	0	0.54	0
ENSG00000234306.1	None	0.47	0.36	0.19	0.34	0	0	0.21	0	0.21	0	0.44	0.24	0.24	0	0.7	0.17	0	0	0	0	0.39	0	0	0.19	0	0.3	0	0	0	0.19	0.18	0	0	0.16	0.17	0	0	0.23	0	0	0	0.18	0	0	0.36	0	0	0.2	0.23	0	0	0	0
ENSG00000234405.1	None	0	0.48	0.58	0.45	0.07	0.21	0.45	0.25	0.57	0.43	0.1	0.43	0.43	0	0.52	0.15	0	0.29	0.22	0.49	0.17	0.23	0.2	0.25	1.19	0.2	0.23	0.09	0.4	0.42	0.08	0.4	0.48	0.28	0.39	0.55	0.64	0.61	0.72	0.21	0.73	0.4	0.12	0.33	0.24	0.46	0.71	0.36	0.41	1.07	0.76	0.6	1.7
ENSG00000234432.4	LINC02983	0.43	0.5	0.24	0.33	0.53	0.57	0.44	0.42	0.26	0.43	0.53	0.45	0.56	0.65	0.48	0.28	0.49	0.5	0.39	0.48	0.39	0.26	0.68	0.32	0.43	0.24	0.57	0.6	0.47	0.62	0.46	0.52	0.5	0.32	0.27	0.38	0.3	0.5	0.42	0.72	0.52	0.58	0.45	0.48	0.54	0.61	0.53	0.51	0.66	0.74	0.5	1	0.6
ENSG00000234705.1	HMGA1P4	0	0	0	0	0	0	0.21	0	0	0	0	0	0	0.25	0	0	0.2	0	0	0	0	0	0	0	0	0	0.17	0.2	0.18	0.19	0.36	0.18	0.43	0	0.18	0.21	0.18	0	0.16	0	0	0	0	0	0	0.62	0	0	0.69	0	0	0	0
ENSG00000234886.1	MTND5P26	0.33	0.62	0.29	0.7	0.59	0.46	0.5	0.46	0.73	0.62	1.04	0.31	0.9	0.62	0.73	0.48	0.51	0.52	0.44	0.55	0.91	0.67	0.47	0.47	1.23	0.32	0.42	0.23	0.31	0.38	0.4	0.36	0.61	0.23	0.12	0.32	0.46	0.55	0.23	0.38	0.37	0.33	0.53	0.53	0.65	0.85	0.69	0.32	0.69	0.65	0.63	0.78	1.09
ENSG00000234969.1	AARSD1P1	0	0.31	0.06	0	0.16	0.37	0.31	0.38	0.49	0.26	0	0.82	0.2	0	0.37	0.08	0.51	0.33	0.34	0.08	0.3	0	0	0.15	0.4	0.03	0.19	0	0.17	0.82	0.57	0.37	0.22	0.28	0.21	0.09	0.52	0.23	0.29	0.5	0.47	0.65	0.45	0.79	0.72	0.13	0.46	0.26	0.19	0	0.27	0.44	0.36
ENSG00000235021.1	None	0.09	0	0.1	0.09	0.28	0.36	0.69	0.32	0	0.14	0.62	0.27	0.68	0.68	0.78	0	0.11	0.12	0.27	0.51	0.21	0.1	0.37	0.52	0.86	0.08	0.29	0.79	0.31	0.63	0.3	0.81	0.12	0.09	0	0.12	0.71	0.38	0.81	0.53	0.93	0.8	0.3	0.52	1.01	0.69	0.77	0.11	0.51	1.64	0.68	0.63	0.16
ENSG00000235043.3	TECRP1	0	0.22	0	0	0	0	0.29	0.22	0	0	0	0	0	0	0	0.21	0.27	0	0.22	0	0	0	0	0	0	0	0.21	0.28	0	0	0.22	0	0	0.22	0.51	0.5	0.52	0	0	0	0.27	0	0	0.22	0	0.5	0	0	0	0.32	0	0.37	0.87
ENSG00000235077.1	None	0.6	0.53	0.55	0.82	0.32	0.16	0.6	0.19	1.04	1.18	0.86	0.47	0.94	0.24	0	0.33	0.77	0.84	0.64	0.9	0.37	1.02	0.65	1.26	1.49	1.03	1.67	0.99	1.78	1.83	0	0.35	1.05	0.31	0.17	0.6	0.35	0.67	1.26	0.31	0.46	1.04	0.13	0.9	1.23	1.2	1.79	1.79	1.34	1.3	1.19	1.98	1.72
ENSG00000235182.1	None	0	0	0	0	0.83	0	0	0	0	0	0	0	0	0	0	0	0	0	0	0	0	0	1.11	0	0.96	0	0	0	0	0	0	0	0	0	0	0	0	0	0	0	0	0	0	0	0	0	0	0	0	0	0	0	0
ENSG00000235183.3	SRP14P3	0.32	1.69	0.58	1.05	0.51	0.17	0.43	0.59	1.33	0.25	1.83	0.76	1.26	0.51	0.97	0.87	0.82	0.89	1.02	1.15	0.4	0.91	0.69	1.15	2.19	0.16	1.6	0.63	0	0.59	1.1	0.38	0.22	0.17	0.9	0	0.37	0.24	1.01	0.66	0.98	0.56	0.28	0.77	0.75	0.85	0.48	0.85	2.38	0.56	1.01	0.71	0
ENSG00000235329.2	None	0	0.71	4.45	1.87	1.22	0	0	0	0	3.86	0	2.69	1.62	1.12	1.24	2.57	1.48	0	0.15	6.07	0.23	0	1.67	0	0	0.99	1.51	1.14	0.54	0.96	1.47	2.63	0.89	0	2.44	0.55	3.85	1.61	0	1.19	0.14	3.05	0	4.35	4.96	3.03	4.91	1.6	0.84	2.44	3.9	8.75	3.39
ENSG00000235363.1	SNRPGP10	0	0	0	0	0	0	0.39	0	0.4	0	0	0	0.46	0	0.44	0.32	0.37	0	0	0.39	0	0.33	0.9	0	0	0	0	0	1.03	0	0.33	0.69	0	0.6	0	0.39	0	1.32	0.33	0.3	0	0	0	0	0	0.39	1.3	0.4	0.91	1.01	0	0	1.75
ENSG00000235421.1	None	7.68	4.94	3.77	4.72	8.03	2.63	8.52	4.53	8.17	5.56	4.97	10.12	1.06	2.71	7.38	4.91	3.09	7.63	2.34	6.76	3.92	3.6	6.83	5.51	4.98	1.77	5.06	3.63	5.16	4.22	3.9	4.31	7.15	7.55	4.54	5.44	3.09	9.98	7.68	7.52	5.64	3.82	5.1	3.02	4.73	9.14	7.42	11.29	21.1	11.42	9.76	20.57	8.67
ENSG00000235742.1	None	0	0	0	0	0	0	0	0	0	0	0	0	0	0	0	0.51	0	0	0	1.11	0	0	0	0.56	1.74	0	0	0	0	0	0	0	0	0	0	0	0	0	0	0	0	0	0	0	0	0	0	0	0	0	0	0	0
ENSG00000235907.2	None	0	0.07	0	0	0	0	0	0	0	0.27	0	0	0	0	0	0	0.07	0.16	0.06	0.14	0	0.06	0	0.14	0.07	0	0.32	0.38	0.2	0.21	0	0.07	0	0.18	0	0.08	0.27	0.08	0	0.12	0	0.07	0.1	0	0.07	0	0	0.08	0.34	0.3	0.09	0.17	0.33
ENSG00000235926.1	RPS29P15	0	0	0	0	0	0	0	0	0	0	0	0	0	0	0	0	0	0	0	0	0	0	0	0	0	0	0	0	0.61	0	0	0	0	0	0	0	0	0	0	0.53	0.79	0.59	0	0	0	0	0	0	0	0	0	2.25	1.96
ENSG00000235974.1	VN2R19P	0.15	0.18	0.09	0.13	0	0	0.2	0	0.11	0.18	0.44	0.06	0.12	0	0	0.04	0.1	0.11	0.08	0.05	0	0.04	0.16	0.09	0.14	0.11	0	0.4	0.14	0.14	0.44	0.14	0.16	0	0.13	0.05	0.27	0.11	0.04	0.12	0.12	0.09	0.3	0.09	0.13	0.31	0.17	0.3	0.23	0.13	0.18	0.17	0
ENSG00000236085.1	ACTG1P4	0.74	0.91	1.64	1.8	1.85	0.53	2.66	1.84	1.86	2.73	1.55	1.49	2.36	1.03	2.46	1.02	1.76	1.6	1.7	1.1	1.14	2.24	1.75	1.91	3.18	0.47	3.1	1.32	1.53	2.5	3.18	1.31	2.34	1.16	1.5	1.6	2.57	1.64	3.16	2.23	2.05	2.3	2.92	2.71	1.93	1.21	2.4	2.57	2.98	0.99	2.25	3.45	4.39
ENSG00000236086.4	HMGN2P28	0.68	0.53	1.63	1.23	0.48	0	3.28	1.94	1.55	2.12	1.28	1.06	2.46	1.06	1.7	0.98	0.87	1.87	0.95	0.27	1.11	2.03	0.97	0.53	2.51	0.66	1	2.36	0.27	1.09	1.29	0.53	1.25	1.62	1.52	1.2	0.26	0.33	1.41	1.38	0.34	0.26	0.99	0.27	1.05	0.9	1.34	1.48	0	1.56	1.41	0.33	1.72
ENSG00000236094.1	LINC00545	0.12	0	0	0.13	0.25	0.12	0.47	0	0.16	0.92	0.33	0.18	0.37	0.18	0	0	0	0.33	0	0	0.15	0	0	0.14	0	0.11	0.13	0	0	0	0	0.14	0	0	0	0	0	0.17	0	0	0.54	0.14	0	0	0	0	0	0	0	0	0.18	0	0
ENSG00000236140.1	None	0	0	0	0	0	0	0	0	0	0	0	0.6	0.69	0	0.74	0	0	0	0.26	0.2	0	0	0	0.38	0	0	0	0	0	0	0	0	0	0	0	0	0.34	0	0.24	0	0	0	0	0	0	0	0	0	0	0	0	0	0
ENSG00000236153.1	UBE2E3-DT	0	0	0.53	0	0.24	0	0	0	1.22	0.69	0.63	0	0	0.35	0	0.24	1.13	0.61	0	0.26	0.82	0	0.32	0	1.37	0.43	0	0	0.52	0	0	0.26	0	0	0	0.3	0	0.33	0.69	0.68	0	0	0.78	0	0	0	0	0.29	0	0	0.35	0	0
ENSG00000236180.2	None	0.11	0.93	0	0.12	0.85	0	0	0	0.31	0.36	0.16	0.18	0.18	0	0.17	0.49	0.29	0.47	0.24	0.27	0.56	0.51	0.49	0	0.28	0.22	0.13	0	0	0.41	0	0	0	0	0.13	0.3	0	0	0.12	0.12	0.35	0.26	0.3	0.27	0	0.3	0	0.3	0.34	0	0	0.17	0.87
ENSG00000236200.5	KDM4A-AS1	0.18	0.43	0	0.19	0.13	0.4	0.52	0.28	0.39	0	0.65	0.44	0.67	0.5	1.55	0.15	0.24	0.37	0.35	0.63	0.48	0.39	0.4	0.3	0.33	0.05	0.13	0.68	0.53	0.23	0.11	0.29	0	0.07	0.14	0.19	0.06	0.2	0.2	0.19	0.18	0.13	0.25	0.58	0.29	0.31	0.16	0	0.47	0.2	0.11	0.38	0.35
ENSG00000236204.6	LINC01376	0.46	0.12	0.18	0.23	0.5	0.19	0.18	0.16	0.34	0.58	0.92	0.49	0.78	1.07	0.59	0.8	0.94	0.96	0.43	0.14	0.15	0.5	0.25	0.26	0.78	0.32	0.24	0.16	0.5	0.44	0.42	0.29	1.04	0.19	0.33	0.26	0.63	0.45	0.88	0.61	0.45	0.7	1.22	0.42	0.77	1.01	0.81	0.85	0.43	1.16	1.1	1.43	2.25
ENSG00000236297.1	EEF1A1P23	0.07	0.08	0.09	0.48	0.61	0.45	0.1	0.54	0.2	0	0.21	0	0.11	0	0.33	0	0	0.69	0.23	0.35	0.54	0.16	0.31	0.09	0.45	0.64	0.16	0.86	0.17	0.26	0.75	0.26	0.76	0.41	0.47	0.21	0.25	0.75	0.27	0.6	0.44	0.25	0.38	0.17	0.26	0.1	0	0.19	0.1	0	1.14	0.08	0.55
ENSG00000236523.2	NPM1P40	0.06	0.07	0	0	0.06	0	0	0	0	0	0	0	0	0.09	0	0.06	0	0	0	0.14	0	0	0.33	0	0.14	0.11	0	0.08	0.07	0.07	0	0.07	0.16	0	0	0	0	0.34	0.18	0	0.09	0.07	0.3	0.14	0.07	0.15	0.09	0	0.09	0.1	0.18	0.17	0.11
ENSG00000236603.2	RANP1	0	0	0.09	0.28	0.2	0	0.21	0.18	0	0.12	0.11	0.12	0.33	0.01	0.12	0.1	0.19	0.21	0.08	0	0.38	0.17	0	0	0	0.07	0	0	0	0	0	0	0.11	0.05	0.09	0.15	0	0	0.16	0	0.12	0	0.07	0.09	0	0	0.32	0.01	0	0.13	0.12	0	0.14
ENSG00000236772.1	None	0.04	0	0.05	0.04	0.04	0.09	0.05	0.2	0	0.06	0.06	0.06	0	0	0.06	0.09	0	0.06	0	0.05	0.15	0.09	0.24	0	0	0.04	0.18	0.22	0.15	0.25	0	0.15	0.17	0	0.19	0.17	0	0.24	0	0.13	0.13	0.14	0.07	0	0.14	0.16	0.06	0.05	0	0.14	0.06	0.06	0.24
ENSG00000236780.5	LINC01829	0.06	0.02	0.3	0	0	0.12	0.1	0	0.26	0.12	0.11	0	0.09	0.24	0	0.08	0	0.13	0.16	0.07	0	0.04	0.08	0.02	0.4	0.08	0	0	0.07	0.23	0.13	0.07	0.03	0.4	0.15	0.1	0.44	0.38	0.28	0.12	0.17	0.23	0.12	0.07	0.13	0.3	0	0.2	0.2	0.13	0.52	0.09	0
ENSG00000236797.1	SPA17P1	0	0	0	0	0	0	0	0	0.14	0.16	0	0.16	0	0	0	0.11	0	0.14	0	0	0	0	0	0	0.77	0	0	0	0	0	0.12	0	0	0	0	0	0.12	0.46	0	0.42	0	0.36	0.09	0	0	0.55	0.92	0.27	0.31	0.36	0	1.36	0.39
ENSG00000236816.2	ANKRD20A7P	0.63	2.32	0.92	1.04	0.82	2.14	0.56	0.97	1.63	0.79	2.43	0.8	1.23	0.92	1	1.78	0.39	0.79	1.14	0.72	0.74	1.21	0.6	0.3	1.87	2.29	0.78	2.22	5.6	1.78	0.39	2.25	0.44	0.73	1.63	0.75	2.4	1.54	2.82	0.94	2.93	1.32	1.1	1.71	0.45	0.69	0.28	1.72	1.36	5.67	1	0.96	0.93
ENSG00000236833.1	None	0.08	0.19	0.39	0.23	0.08	0.14	0.67	0.16	0.37	0.17	0.34	0.29	0.04	0	0.44	0.23	0.2	0.07	0.22	0.03	0	0.45	0.8	0.1	0.33	0.23	1.24	0.8	0.41	1.1	0.36	0.25	0	0.03	0.51	0.61	0.31	0.39	0.08	0.33	0.37	0.21	0.35	0.7	0.16	1.17	0.95	0.32	0.75	0.18	0.71	0.54	0.61
ENSG00000236876.3	TMSB4XP1	0	0	0	0	0	1.22	0	0	0	0	0	0	0	0	0	0	0	0	0	0	0	0	0	0	0	1.19	0	1.21	2.48	0	0	0	0	0	1.17	0	0	0	0	0	0	1.2	0	0	0	2.84	0	0	0	0	1.36	0	0
ENSG00000236924.1	None	0	0.2	0.52	0.09	0.91	0.98	0.11	0	0	1.48	0.98	0.54	0.54	0.54	1.29	0.47	0	1.07	0.09	0.31	0.74	0.58	0.98	1.13	0.85	0.08	0.47	0.9	0.91	0.21	0.2	0.4	0	0.26	0.77	0.34	0.2	0.13	0.18	0.09	0.13	0.1	0.6	0.31	0.3	0.11	0.25	0.11	0.63	0.3	0	0.38	0.16
ENSG00000236947.5	None	0.19	0.17	0.08	0	0.29	0.07	0.25	0.16	0	0.2	0.12	0.2	0	0.1	0.13	0.19	0.19	0	0	0.08	0.42	0.21	0	0	0.08	0.25	0.59	0.08	0.22	0.08	0.1	0.15	0.09	0	0.21	0.17	0.07	0.47	0	0.19	0.19	0.1	0.13	0.23	0.22	0.31	0	0.08	0.41	0.33	0.1	0.09	0.49
ENSG00000236975.1	LINC02814	0.44	0	0.09	0.08	0.39	0	0	0.27	0.1	0.11	0.21	0.8	0	0.46	0	0	0.19	0.1	0.08	0	0.54	0.33	0	0.26	0.45	0	0	0.1	0.09	0.35	0.08	0	0	0.15	0.08	0.1	0	0	0	0.15	0.11	0	0.06	0.35	0.09	0	0.33	0.1	0	0.13	0.12	0	0
ENSG00000236999.1	ATP2B2-IT1	0	0.91	0.24	0.64	0.73	0.41	0.39	0.36	0.41	0.62	1.81	0.62	0.92	0.77	0.89	0	0.63	0.41	0.21	0.58	0.61	0.55	0.28	0.12	1.09	0.38	0.33	1.29	0.81	0.48	0.34	1.73	0.41	0.3	1.1	0.13	1.6	0.58	0.62	0.5	0.45	0.56	0.78	0.59	0.92	0.65	0.87	0.9	0.87	0.85	1.7	1.29	1.12
ENSG00000237133.1	None	0.61	0.89	0.74	0.5	1.31	0.8	1.42	0.38	1.48	0	0	0.72	1.2	1.45	1.16	0.33	0.39	1.27	0.81	0.36	0.76	1.56	1.1	0.55	1.33	0.6	0.68	1.01	0.54	1.49	0.18	0.18	0.85	0	0.34	0.82	1.07	0.9	0.32	0.31	0.23	0.88	1.08	0.18	0.54	1.02	0.23	0.2	0.68	1.32	1.45	0.22	0.58
ENSG00000237154.2	MCFD2P1	1.28	1.06	0.66	0.6	0.19	0.19	1.69	0.45	0.5	0.86	1.04	0.57	3.13	1.72	0.28	0.99	0.93	2.28	0.96	0.22	0.91	1.23	0.52	1.31	0.23	0.18	0.2	0.96	0.65	0.22	0.42	0.43	0.51	0.37	0.82	0.73	0.64	0.54	0.19	0.56	0.28	0.84	0.48	1.09	1.28	1.21	1.35	0.24	0.54	0	0.29	1.6	0.7
ENSG00000237356.6	None	0.66	0.44	0.35	0.74	0.2	0.78	0.65	0.29	0.37	0.89	0.52	0.32	0.8	0.42	0.9	0.78	0.69	1.32	0.43	0.32	0.29	0.43	0.71	1.25	1.17	0.25	0.51	0.64	0.17	0.38	0.19	0.31	0.47	0.78	1.05	0.51	1.1	0.37	0.9	0.74	1.91	0.51	0.85	0.74	1.69	0.87	1.88	1.49	1.55	0.74	0.82	1.31	0.95
ENSG00000237451.3	CDK2AP2P2	0.4	0.75	1.51	1.1	2.01	1.14	1.41	0.8	1.01	0.42	0.44	0.94	1.09	1.3	1.28	2.37	1.84	1	1.37	0.24	0.56	0.41	1.46	1.01	1.15	1.17	1.45	0.36	0.29	1.6	0.87	1.34	2.3	1.68	1.33	0.87	1.18	2.05	2.36	2.37	0.54	1.07	1.57	1.83	0.57	1.53	0.64	1.2	1.47	3.31	1.75	0.41	1.7
ENSG00000237470.3	DCLRE1CP1	0	0	0	0	0	0	0	0.24	0.14	0	0.28	0	0	0.15	0	0.11	0	0	0.1	0.12	0.24	0	0.28	0	0.12	0	0.11	0.13	0.12	0	0.23	0.23	0.41	0	0	0	0	0.29	0.31	0	0.15	0.57	0	0.36	0	0.13	0.15	0	0	0.51	0.16	0.29	0.56
ENSG00000237621.3	OR9A1P	0.04	0.2	0.18	0.38	0.09	0.05	0.17	0.32	0.42	0.14	0.18	0.14	0.47	0.2	0.94	0	0.21	0.06	0.32	0.15	0.16	1.06	0.96	0.21	0.05	0.1	0.2	0.06	0.48	0.92	0	0	0.44	0.04	0.05	0.06	0.35	0.25	0.05	0.18	0	0.15	0.34	0	0.18	0.29	0.06	0.15	0	0	0	0.13	0.08
ENSG00000237649.7	KIFC1	0.08	0.1	0.08	0.11	0.3	0.66	0.07	0.24	0.14	0.11	0.18	0.07	0.1	0.12	0.21	0.07	0.13	0.23	0.04	0.14	0.07	0	0.18	0.06	0.35	0.22	0.27	0.1	0.1	0.19	0.32	0.21	0.27	0.03	0.47	0.34	0.09	0.12	0.37	0.17	0.11	0.31	0.37	0.9	0.12	0.38	0.08	0.32	0.12	0.16	0.13	0.04	0.19
ENSG00000237720.1	None	4.01	7	6.98	6.13	7.04	8.75	7.95	9.09	7.55	4.35	11.83	4.23	6.49	6.65	11.17	4.27	3.65	4.91	4.23	5.67	4.59	8.33	9.7	7.08	3.24	4.13	5.71	7.27	7.09	4.02	5.71	9.05	6.41	7.98	8.31	9.37	6.82	7.36	7.08	6.62	9.53	7.18	7.06	5.36	8.56	8.9	7.99	8.31	11.62	9.97	12.36	11.26	15.98
ENSG00000237731.1	RNGTTP1	0.47	0.68	0.56	0.76	0.49	0.3	0.54	0.57	0.4	0.55	0.66	0.55	1	0.37	0.61	0.32	0.52	0.32	0.31	1.17	0.51	0.85	0.58	0.28	0.72	0.51	0.26	0.91	0.27	0.49	0.6	0.27	0.48	0.6	0.39	0.16	0.47	0.26	0.24	0.3	0.44	0.33	0.31	0.28	0.34	0.46	0.17	0.38	0.52	0.1	0.37	0.68	0.22
ENSG00000237827.1	RPS15AP29	0.85	0.99	0.88	1.19	1.68	1.4	0.97	1.2	1.51	1.15	2.08	0.76	1.9	0.57	1.84	1.46	2.34	0.84	1.03	1.44	2.72	1.78	1.04	2.18	1.36	1.54	2.56	2.39	2.44	2.95	2.78	2.15	1.86	0.62	1.23	0.81	1.28	1.79	1.91	1.49	1.3	1.54	0.86	1.46	1.85	2.26	1.44	0.96	1.62	3.57	2.3	2.85	1.16
ENSG00000237838.1	None	0.15	0.62	0.18	0.33	0.32	0.55	0.4	0.37	0.94	1.07	0.43	0.24	0.59	0.12	0.57	0.08	0.1	0.42	0.8	0.36	0.47	0.68	0.97	1.08	0.47	0.95	0.17	0.2	0.53	0.37	0.09	0.27	1.15	0.15	0.76	1.61	1.49	0.55	0.08	1.31	0.58	0.43	0.47	0.9	0.71	1.7	0.34	0.1	1	0.78	1.31	0.88	1.15
ENSG00000237840.6	FAM21FP	0.34	0.15	0	0.79	0.78	0.3	0.59	0.32	1.53	0.81	0.61	0.65	1.19	0.51	0.7	0.49	0.28	1.33	0.54	0.93	0.46	0.26	0.17	0.56	0.42	0.72	0.35	0.26	0.57	0.19	0.68	0.71	1.41	0.54	0.73	1.38	1.44	1.14	1.01	0.54	1.21	0.65	1.22	0.59	1.05	0.47	0.67	0.72	1.11	1.33	0.73	0.66	1.89
ENSG00000238230.1	LINC00391	0.21	0.32	0.15	0.32	0.51	0.22	0.83	0.1	0.69	1.08	0.8	0.46	0.39	0.76	0.54	0.18	0.56	0.46	0.6	0.52	0.6	0.61	0.48	0.55	0.78	0.69	0.83	0.82	0.32	0.56	0.72	0.81	0.52	0.58	0.47	0.78	0.54	0.95	0.42	0.56	0.86	0.7	0.57	0.25	0.88	0.61	1.15	0.94	0.53	1.19	0.76	0.83	0.32
ENSG00000239322.1	ATP6V1B1-AS1	0.31	0.48	0	0.09	0.24	0.17	0.29	0.53	0.27	0	0.38	0.23	0.22	0.42	0.01	0	0.06	0.12	0.24	0.15	0.08	0.39	0.09	0.05	0.26	0.07	0	0	0	0.07	0.14	0	0.15	0.25	0.17	0.24	0.13	0.19	0.17	0.13	0.22	0	0.2	0	0.21	0.53	0.11	0	0	0	0.15	0.17	0
ENSG00000239335.4	LLPH-DT	0	0.24	0.42	0.38	0	0.65	0.37	0.34	0.29	0	0	0	0.44	0.22	0	0.38	0.71	0	0.15	0.83	0	0	0.4	0.67	0.26	0	0.39	0.55	0.82	1.1	0.08	0.25	1.16	1.29	0.39	0.56	0.33	0	1.39	0.36	0.21	0.4	0.18	0.25	0	0.46	0.62	0.64	1.03	0.6	0.44	0	0.13
ENSG00000239445.5	ST3GAL6-AS1	0.49	0.84	0.56	0.64	0.27	0	0.11	1.12	0.8	0.6	1.17	1.37	0.27	0.26	0.68	0.07	0	0.24	0.8	0.18	0	0.29	0.64	0.39	0.07	0.69	0.83	0.61	1	0.39	0.42	0.51	0.67	0.65	0.46	0.88	0.72	0.16	0.2	0.55	1	0.75	0.28	0.45	0.46	0.86	0.19	1.39	0.32	0.79	1.12	0.72	1.07
ENSG00000239466.3	RN7SL552P	1.45	1.93	1.25	2.49	3.09	1.3	1.65	2.55	1.43	2.6	1.18	1.63	2.91	2.61	0.63	2.71	0.8	1.44	0.88	1.97	2.32	3.04	1.78	0.99	1.8	1.01	1.61	0.82	1.22	1.01	1.42	0.98	0	0.85	1.63	0.83	0.72	1.22	2.82	1.49	1.58	1.67	1.28	0.75	0.49	3.58	0.92	3.27	2.15	1.79	1.63	0.61	3.55
ENSG00000239474.6	KLHL41	0.48	0.63	0.54	0.34	0.8	0.65	0.53	0.68	0.89	1	0.94	0.51	1.13	0.95	1.52	0.42	0.45	0.75	0.47	0.66	0.56	0.5	0.78	1.11	0.54	0.92	0.76	1.05	0.85	0.41	0.56	1.13	0.86	0.57	0.67	0.83	0.52	0.9	0.73	1.28	0.99	0.66	1.33	0.52	0.76	0.57	0.89	1.59	0.86	0.99	0.84	1.12	0.79
ENSG00000239528.1	RPS14P8	0.14	0.47	0.33	0	0.14	0	0	0	0	0	0	1.07	0	0	0	0	0.17	0.56	0	0	0	0	0.39	0.49	0	0	0	0	0.16	0	0	0	0	0	0	0	0	0.2	0	0.14	0	0	0	0	0	0	0	0	0.2	0.23	0	0	0
ENSG00000239801.1	DENND6A-AS1	0.28	0	0.33	0.3	0.44	0	0.37	0.17	0	0.43	0.79	0	0.22	0	0.42	0.15	0	0.96	0.44	0.33	0.17	0.31	0.99	0	0	0.27	0.61	0.18	0	0	0.16	0	0	0	0	0	0	0	0	0	0	0.16	0.12	0.17	0	0.18	0	0	0.2	0	0.22	0.2	0
ENSG00000239831.1	RNF7P1	0	0	0	0	0.32	0	0	0.19	0	0	0.21	0	0	0.24	0	0.16	0.19	0.21	0.16	0.18	0.37	0.17	0.22	0	0.56	0.15	0.33	0	0	0	0	0	0	0	0	0.2	0	0	0	0	0	0	0.13	0	0	0	0	0	0.22	0	0	0	0
ENSG00000239856.3	RN7SL225P	0	0	0	0	0	0.38	0.24	0.23	0	0.29	0	0	0	0.29	0	0	0	0	0.19	0	0	0	0	0.44	0	0	0	0	0	0	0	0	0	0	0	0	0	0	0	0.19	0	0	0	0	0	0	0	0	0	0	0	0	0
ENSG00000239881.1	RPS27P25	0.1	0	0.11	0	0.3	0.4	0.65	0	0	0	0.14	0.39	0.3	0	0	1.26	1.58	0	0	0	0.92	0.28	0	0.29	1.53	1.6	1.36	1.29	0.87	0	0	0.87	1.03	0.51	1.39	0.99	0.82	0.36	0.1	0.19	0.85	0.11	0	0.11	0.84	1.9	1.46	0.38	0.28	1.35	0.39	1.08	0
ENSG00000240031.1	OR9A3P	0	0.6	0.12	1.31	0.35	0.15	0.52	0.35	0.58	0.47	0.33	0.16	0.73	0.37	0.46	0.15	0.48	0.26	0.15	0.85	0.44	0.58	0.74	0.34	0.73	0.6	0.26	0.25	0.89	0.57	0.25	0.17	0.52	0.18	0.26	0.19	0.11	0.65	0.1	0.62	0.22	0	0.46	0.17	0.44	0.26	0.14	0.19	0.28	0.35	0.22	0.14	0.18
ENSG00000240180.1	RPL12P28	0.27	0.52	0.6	0	0.96	0.24	1.05	1	0	0	1.13	0.42	1.35	0.76	0.06	0.34	0.87	0.39	1.58	0	1.06	3.12	1.35	0.43	1.5	2.2	2.32	2.4	1.98	2.23	0.74	1.79	0	1.33	1.09	1.19	1.03	1.43	0.84	1.79	0	0.5	1.82	1.2	0.48	1.86	2.64	2.04	1.84	1.55	0.46	0.57	0.16
ENSG00000240661.3	BTNL12P	0.06	0.07	0	0	2.87	0.03	0.02	0.08	4.29	4.26	0.1	3.86	0.02	0.11	3.85	0.07	0	0.04	0.05	0.1	4.56	0	0	0.03	0.05	0.03	0.08	0.08	3.1	0.09	0	0.05	0	0.07	0.03	0	0.1	0.04	0.03	0.01	0.11	0.05	0.01	0.05	0.03	0	0.19	0	0.04	0.05	0.02	0.02	0.03
ENSG00000240677.1	MYL6P4	0.72	1.33	1.63	1.47	1.65	0.75	0.27	1.02	0.29	0.97	0.88	0.49	1.13	1.3	0.16	0.45	0.79	0.57	1.53	1.96	1.16	2.8	2.66	1.23	1.02	0.4	1.26	1.9	1.22	1	0.24	0.49	0.57	1.59	0.58	0.28	0.6	2.13	0.97	0.42	0.16	0.24	0.36	0.25	0.48	0.69	0.15	1.5	0.92	1.61	0.81	0.76	0.39
ENSG00000240808.1	None	0.96	0.9	0.93	1.47	2.04	1.2	0.76	0.95	0.53	1.51	2.19	0.9	0.9	2.41	0.58	0.42	0.98	0.8	0.41	1.14	2.15	1.08	0.27	0.23	0.95	0.56	1.49	1.26	2.04	1.4	0.66	1.36	1.87	2.56	0.86	2.05	0.67	2.26	1.61	3.54	1.17	2.21	0.68	1.84	2.25	1.53	1.42	2.53	1.14	1.99	1.81	1.97	2.56
ENSG00000240821.1	RPL9P25	0.53	0.45	0	0	0	0.15	0.61	0	0.33	0	0.37	0	0	0	0.63	0.14	0	0	0	0	0.02	0	0.21	0.18	0	0.57	0.34	0	0	0	0.44	0.99	0	1.16	0.14	0.41	1.23	0	0	0.02	0	0	0	0	0	0	0	0.24	0.9	0.83	0.15	0.36	1.16
ENSG00000240964.3	RN7SL751P	0	0.46	0.48	0.43	0.21	0.41	0.79	0	1.1	0.62	1.98	0.62	0.93	0.93	1.2	0.65	1.27	1.37	0.21	0.71	1.97	0.45	1.14	0.71	1.47	1.55	0.44	1.3	0.47	1.2	3.17	1.63	1.1	0.2	1.78	1.06	0	1.17	1.04	1.02	2.43	1.37	0.87	1.19	0.46	1.05	1.47	1.3	0.59	2.4	0.62	0.29	1.13
ENSG00000241158.6	ADAMTS9-AS1	0.88	0.13	0.37	0.63	0.54	0.29	0.42	0.21	0.26	0.18	0	0.17	0.47	1.35	0.35	0.07	0.2	0.3	0	0.06	0.45	0.18	0.58	0.38	0.01	0.79	0.01	0.03	0.04	0.11	0.17	0.17	0.2	0.22	0	0.56	0.25	0	0.02	0.09	0.02	0	0.33	0.15	0.14	0.34	1.09	0.13	0	0	0.33	0.21	0.16
ENSG00000241187.1	RPL21P57	0.3	0.82	0.12	0.33	0.11	0.1	0.27	0.37	0.14	0	0.57	0.16	0.16	0.32	0.3	0.11	0.77	0.14	0	0.12	0.25	0.45	0.29	0.96	0.12	0.1	0.22	0.53	0.59	0.12	0.57	0.35	0.83	0.31	0.23	0.4	0.23	0.15	0.21	0.51	0	0.81	0.09	0.24	0.35	0.27	0.59	0.53	0.44	0.87	0.95	1.17	0.57
ENSG00000241226.3	RN7SL836P	0	0	0	0	0	0	0	0.46	0	0	0.26	0	0	0	0	0	0	0	0	0	0	0	0.27	0	0	0	0	0	0	0	0	0	0	0	0	0	0	0	0	0	0	0	0	0	0	0	0	0	0	0	0	0	0
ENSG00000241288.7	LINC02614	3.03	4.25	4.03	2.93	4.67	2.63	4.41	2.87	3.07	3.58	6.34	5.16	5.99	5.45	5.11	2.7	5.28	6.58	3.5	3.27	4.04	7.76	4.92	5.14	7.67	4.51	6.81	4.23	4.37	6.05	6.79	5.15	3.55	5.12	3.42	4.11	5.16	4.08	3.42	5.09	6.78	6.99	4.86	4.13	5.27	8.89	3.94	6.46	9.21	7.46	7.03	5.21	7.1
ENSG00000241346.1	SNRPCP11	0	1.62	0.84	0	0	1.45	0.92	0	0	0	0.99	1.09	2.17	0	0	0	0	0.48	0	0.41	0	1.18	0.5	0.83	0	0.34	0.38	0	0.41	0.42	0	0	0.48	0	0	0	0.81	0	0	1.07	0	0.4	0.31	0	0	0.92	0	0.46	0	0	0	0	0.66
ENSG00000241413.3	RN7SL441P	0.19	0.65	0.45	1.62	0.99	0.78	0	0.92	1.03	1.46	0.79	0.29	1.45	0.88	0.56	2.43	1.19	2.06	0.98	1.33	1.62	1.68	1.07	0.22	3.92	0.18	1.24	1.22	0.22	1.58	1.49	0	1.03	0.38	1.26	0.5	0.43	0.55	0.78	0.95	0.57	0.21	0.66	0.45	0	0.25	1.66	0.49	0.28	2.89	1.76	0.54	0.35
ENSG00000241462.1	None	1.29	0.9	0.94	0.84	1.51	0.67	0.34	0.48	1.42	1.42	2.02	0.2	1.21	0.2	0.58	0.42	0.99	0.36	0.68	0.77	0.8	1.02	0.92	0.77	0.32	1.13	1.14	0.68	0.61	0.63	0.29	1.21	0.54	0.26	0	0.69	0.3	0.38	0.67	0.26	0.2	0.45	0.8	0.62	0.15	0.86	0.57	0.68	0	1.56	0.61	0.94	0.74
ENSG00000241852.9	C8orf58	2.66	1.88	1.75	2.57	2.98	2.31	2.28	1.4	1.73	2.72	2.35	2.6	2.16	3.35	2.56	2.01	2.21	2	1.92	1.38	1.91	2.22	2.86	2.57	2.25	1.91	3.29	2.13	2.57	2.76	2.61	2.59	2.42	1.65	1.31	1.99	1.7	2.75	2.66	1.97	1.87	3.29	3.49	2.41	3.17	4.13	2.98	2.15	2.16	2.78	3	3.63	2.13
ENSG00000241860.6	None	6.27	9.5	16.89	39.99	12.32	12.57	9.02	10.02	23.33	21.96	15.16	12.44	38.78	11.27	19.6	18.87	29.27	19.97	16.74	8.74	7.86	12.46	28.76	10.75	16.08	6.89	7.08	10.65	10.96	10.98	11.33	9.68	10.29	12.68	6.56	19.24	9.22	10.76	8.5	7.16	18.76	25.06	13.06	8.78	10.65	12.48	14.07	14.13	13.36	16.64	14.9	31.41	20.62
ENSG00000241963.3	RN7SL655P	0.74	0	0.22	0.2	0.98	0.38	0.49	0	0	0.29	0	0	0.29	0	0.56	0.6	0.24	0.26	0.39	0.44	0	0.42	0	0.66	0.23	0	0.41	0.24	0	0	0	0	0.26	0	0.21	0	0	0	0.39	0.38	0.56	0	0	0	0.22	0.24	0.27	0	0.27	0	0	0	0.35
ENSG00000241983.3	RN7SL566P	0.37	0.22	0.9	1.42	1.39	2.91	0.99	1.15	1.28	1.46	1.85	0.29	2.91	0	2.53	3.24	1.91	3.35	2.95	2.88	2.77	1.05	2.13	1.56	3.46	0.91	1.03	0	0.66	0.9	2.55	1.31	1.29	0.96	2.51	0.25	1.08	1.37	3.31	1.33	1.14	1.5	2.63	1.34	0.44	0.99	0.55	0.74	1.1	1.93	1.47	1.91	1.06
ENSG00000242073.2	None	0.83	2.53	0.84	0.56	1.17	1.66	1.3	1.46	0.05	1.91	1.69	4.07	1.87	2.06	2.74	2.05	0.9	3.52	2.24	1.05	1.72	2.13	0.04	1.61	0.7	1.08	2.26	0.75	0.65	1.65	2.31	2.01	3.03	0.27	1.37	2.13	0	1.06	2.43	2.26	2.97	1.89	2.24	2.97	2.1	1.61	1.15	3.27	3.07	6.11	4.29	4.4	3.92
ENSG00000242214.1	MTND3P6	0.76	2.31	0.37	1.67	1.95	0.8	0.81	0.75	1.9	0.96	2.39	0.96	1.67	1.68	1.61	0.83	1.76	0.42	0.97	2.72	2.28	3.61	2.19	1.46	2.08	0.74	0.17	1	0.54	2.22	1.57	0.18	0.64	0.78	0.86	0.82	1.25	0.9	1.12	1.09	1.17	1.41	1.35	0.73	1.61	0.81	2.04	1.21	2.71	2.11	1.92	2.23	0.87
ENSG00000242252.1	BGLAP	0.17	0.32	0.88	0.87	0.37	0.42	1.16	0.59	0.34	0.18	1.08	0.28	0.59	0.09	0.62	0.64	0.84	0.71	0.77	1.14	0.37	0.6	1.09	0.52	1.07	1.33	1.13	1.34	1.05	1.76	0.91	1.27	0.55	0.42	0.86	0.78	0.39	0.29	0.55	0.94	0.99	0.66	0.98	0.65	0.36	0.66	0.68	0.45	1.46	0.39	1.27	0.45	0.97
ENSG00000242299.1	RPS18P5	0.13	0.31	0	0	0.14	0.57	0.53	0	0.04	0	0	0	0.21	0	0	0	0.34	0	0	0	0	0.15	0	0.15	0	0	0	0	0.16	0	0	0	0	0	0	0	0	0	0	0.14	0	0	0	0.2	0	0	0	0	0	0.23	0	0	0
ENSG00000242553.1	None	0.09	0.58	0.33	0.61	0	0.36	0.46	0.53	0.31	1	0.25	0.55	0.2	0.27	0.72	0.19	0.39	0.24	0.02	0.1	0.22	0.49	0.86	0.69	0.29	0	0.13	0.38	0.67	0.18	0.37	0	0	0.12	0	0.23	0.2	0.33	0.24	0.38	0.27	0.18	0.11	0.46	0.1	0	0	0.06	0	0.19	0.14	0.16	0.13
ENSG00000242590.1	None	3.06	4.34	3.92	2.88	5.71	3.23	5.57	4.49	4.15	1.51	5.51	5.49	4.67	4.35	7.7	8.55	0.59	4.39	1.94	2.95	2.28	4.17	3.43	5.62	3.09	2.39	3.01	4.06	6.55	2.33	8.28	5.25	6.39	4.99	4.11	5.74	4.08	7.25	4.54	3.76	4.96	3.46	7.51	1.94	3.11	4.96	5.43	6.38	9.73	4.95	8.55	7.25	8.03
ENSG00000242593.5	None	0.87	0.82	0.23	0.74	0.44	0.68	1.03	0.23	0.49	1.35	0.95	1.44	0.35	0.43	0.52	0.74	0.48	1.14	0.55	0.25	0.13	1.15	1.15	0.21	0.4	0.31	0.74	0.71	0.24	0.43	1.11	1.1	0.93	0.45	0.49	1.27	0.63	0.95	0.66	0.67	0.34	1.36	0.63	1.47	0.78	1.53	1.12	1.21	0.84	1.28	1.61	0.92	1.03
ENSG00000242707.3	RN7SL362P	0	0	0.53	1.43	1.16	0	0.29	0.27	0.3	0	0.62	0	0	0.34	0.66	0.24	0.84	0.3	0	0.26	0	0	0.31	0.52	0.54	0.43	0.24	0.86	0	0.53	0	0.51	0.61	0.22	0.74	0.58	0	0.64	1.37	0.22	1	0.25	0.39	0	0.51	1.45	0	0.29	0.65	1.13	0.34	0.96	1.66
ENSG00000242795.2	None	0	0	0	0.19	0.38	0.18	0.23	0	0.12	0	0.5	0	0.41	0.14	0.53	0	0	0	0.09	0.21	0.22	0.1	0	0	0.44	0.09	0	0	0.21	0.32	0.2	0.1	0	0.27	0.2	0	0	0.13	0	0	0.14	0	0	0	0	0	0.13	0	0	0	0	0.13	0.34
ENSG00000242952.1	RPSAP3	0	0.11	0.06	0.1	0.02	0	0	0.06	0.13	0	0	0	0.07	0.07	0	0	0.12	0	0	0.11	0	0.01	0.13	0.22	0.16	0	0	0.18	0.16	0	0.11	0.11	0	0	0.05	0.06	0.09	0.14	0.19	0.24	0.21	0.05	0.14	0	0.05	0	0.04	0	0.21	0.4	0.36	0.07	0.18
ENSG00000242953.1	None	0	1.29	0	0	1.18	0	0	1.36	0	0	0	0	0	0	0	1.2	0	0	2.33	0	0	1.25	0	2.64	0	0	0	0	0	0	0	0	0	0	0	0	0	0	0	0	0	0	1.95	0	0	0	0	0	0	0	0	0	0
ENSG00000242960.1	FTH1P23	0.98	0.7	0.98	1.39	1.14	0.8	0.59	0.59	0.64	0.7	0.49	0.31	0.75	0.64	1.08	0.67	1.41	1.93	0.99	0.27	0.98	0.61	1.1	1.1	1.98	1.07	1.24	1.2	0.54	1.04	1.98	1.02	1.01	1.34	1.92	0.68	1.04	1.16	1.86	0.78	1.33	1.65	1.56	1	0.61	1.1	0.86	1.25	1.06	0.94	1.87	0.75	0.48
ENSG00000242986.2	RPL21P99	0.79	0.13	0	0.99	0.72	0.59	0.15	0.7	0.16	0.53	1.13	0.35	0.71	0.36	0.51	0	0.14	0.78	0.48	0.27	0.14	0.25	0.32	1.35	0.42	0.55	0.37	0.74	0.53	0.41	0.64	1.73	0.31	0	0.63	0.6	0.53	0.33	0.71	0.46	0.35	0.52	0.4	0.27	0.66	0.75	1.34	1.64	0.84	1.17	0.18	1.49	0.86
ENSG00000243051.3	RN7SL269P	3.21	1.87	2.15	1.75	2.65	0.93	0.47	2.41	3.69	2.52	4.56	2.52	2.78	1.68	4.57	0.97	1.6	1.48	1.69	1.9	3.09	1.81	2.29	2.13	3.31	1.73	1.38	1.17	1.89	0.86	1.83	1.47	3.21	1.28	1.2	0.48	1.66	1.57	2.05	3.1	1.36	0.62	1.1	2.14	5.21	2.84	1.85	1.64	1.84	1.54	1.4	2.08	1.7
ENSG00000243173.3	RN7SL861P	0	0	0.24	0	0	0	0	0	0	0	0	0	0	0	0	0	0	0	0.21	0	0	0	0	0	0	0	0	0.26	0	0.48	0.45	0	0	0.41	0	0	0	0	0	0	0	0	0	0	0.23	0.26	0	0	0.29	0	0	0	1.13
ENSG00000243243.5	None	0	0	0.27	0.08	0	0.16	0	0	0	0	0	0	0	0.36	0	0.08	0	0.42	0	0.45	0	0.09	0.76	0.09	0.09	0	0	0	0.09	0	0.09	0	0	0	0	0	0.09	0	0	0	0	0	0	0	0	0	0	0.1	0.34	0	0	0	0
ENSG00000243373.3	RN7SL173P	0.38	1.33	0.46	1.24	1.42	0.79	1.26	3.04	0	0	0.54	0.3	0	0.6	1.72	2.28	2.43	2.37	0.2	0.23	1.18	1.07	1.9	1.13	1.18	0.37	0.42	0.75	0	0.23	1.08	0.22	1.05	0.39	1.28	0	0.89	0.56	0.99	0.97	0.29	0.88	1.17	1.14	1.56	0.51	0.56	0.5	0.56	0.98	1.5	0	1.81
ENSG00000243406.6	MRPS31P5	1.87	2.38	1.74	3.44	2.92	1.42	2.26	1.77	2.63	2.03	2.31	3.41	4.08	1.69	4.07	5.5	5.75	2.67	5.12	4.98	3.94	2.92	1.83	1.88	3.74	2.43	3.09	2.6	2.56	4.13	3.91	2.71	3.08	2.35	4.41	2.19	4.27	5.61	3.25	3.7	4.01	5.38	6.09	3.45	4.58	3.17	2.04	4.02	4.79	7.42	4.84	2.56	5.54
ENSG00000243422.2	RPL23AP49	0.46	1.96	1.92	0.93	2.41	1.02	1.34	2.24	2.58	2.75	2.06	1.73	1.82	0.45	1.59	1.55	2.47	1.22	2.26	0.58	0.73	1.2	3.38	1.42	1.42	0.79	0.55	1.03	0.84	1.19	1.54	0.33	0.7	0.59	1.52	0.79	2.27	1.02	0.96	2.01	2.11	0.79	1.22	1.38	1.15	0.5	1.56	1.35	1.42	0.81	2.88	1.05	1.11
ENSG00000243650.3	RN7SL834P	0.2	0	0.24	0.43	0	0.61	0	0	0.27	0	0	0	0	0	0	0	0	0.27	0.21	0.7	0	0.22	0.56	0	0	0.76	0	0.26	0.46	0.48	0	0.46	0.54	0	0.22	1.31	0.23	0.29	0	0	0	0	0.17	0	0.23	0	0.87	0	0.87	0	0.31	0.86	0
ENSG00000243721.1	RPL23AP63	0	0	0	0	0	0	0.03	0	1.63	0	0	0	0	0	0	0	0	0	0	0	0	0	0	0	0	1.34	0.98	0	0	1.43	0	0	0	0.71	0	0	0	0	1.64	0.6	0	0	0	0	0	0	0	0	0	2.55	0	0	0
ENSG00000243930.1	RPS12P21	0.2	0	0.69	0.86	0	0.44	0.34	0.16	0.58	0.48	0.93	0.9	1.15	0	0.15	1.1	0	0.33	0	0.43	0	0.83	0.39	1.09	0.62	0.79	0.23	0.98	1.51	0	1.18	1.77	0.15	1.44	0.25	0.58	1.16	0.72	1.05	0.24	0.48	1.5	0.13	0.19	0.42	0	1.33	0.53	0.94	0.33	0.29	0.65	1.18
ENSG00000243989.8	ACY1	3.57	3.3	5.17	4.84	4.39	4.15	5.64	3.83	4.2	3.11	5.37	5.04	3.72	4.35	5.95	4.39	6.03	2.88	4.37	2.93	3.6	3.74	3.27	3.97	5.44	5.36	3.87	4	4.08	3.34	6.21	4.17	7.69	4.64	5.15	6.22	4.28	5.23	5.42	4.08	4.62	6.82	5.18	4.41	4.09	3.7	4.65	7.51	6.07	7.29	4.67	7.19	9.68
ENSG00000244041.7	LINC01011	2	2.43	2.33	1.75	2.05	2.25	2.64	2.72	2.8	2.34	4.24	2.9	3.18	2.44	4.14	3.12	2.73	3.33	2.56	2.3	2.92	2.61	3.37	2.32	3.53	1.75	1.8	2.65	2.75	3.2	2.83	2.61	2.4	1.78	2.15	2.18	1.83	2.21	2.31	2.38	2.57	1.86	1.86	2.2	2.72	2.76	2.59	2.35	3.28	3.19	2.93	3.32	2.51
ENSG00000244115.1	DNAJC25-GNG10	3.61	3.41	4.55	3.41	5.77	3.77	3.01	4.1	4.96	4.05	4.33	4.14	4.08	4.22	4.16	5.37	4.77	2.48	4.23	5.55	3.98	5.43	2.79	4.31	3.54	3.81	2.56	1.28	2.55	3.17	2.78	4.63	3.41	3.94	3.2	2.92	3.92	3.57	2.64	4.98	3.8	3.11	3.51	4.43	3.11	6.88	4.67	3.9	2.98	3.22	4.12	4.6	3.68
ENSG00000244165.1	P2RY11	5.69	7.58	5.38	6.78	6.91	5.4	4.66	6.65	6.06	7.59	7.92	8.4	6.17	7.12	8.3	5.94	5.01	5.99	5.61	5.75	7.39	5.53	7.4	8.98	6.37	6.25	7.93	5.56	8.03	6.64	6.41	6.17	5.37	5.7	6.01	6.54	6.48	8.1	8.66	6.71	5.58	6.27	7.21	8.64	9.83	7.97	7.53	8.26	8.77	10.39	8.77	10.48	12.87
ENSG00000244239.1	ICA1-AS1	0.98	2.13	1.74	2.78	1.97	2.13	1.26	1.61	0.94	1.55	0.79	2.89	2.1	2.61	3.53	1.33	0.73	1.08	2.51	0.51	1.22	1.61	2.68	0.9	1.79	1.19	1.6	1.73	0.5	1.16	0.63	1.28	0.62	2.16	1.25	0.89	0.65	0.45	1.49	1.2	1.32	0.77	0.88	0.67	1.74	0.72	0.96	2.75	1.37	1.15	1.22	0.65	1.86
ENSG00000244289.1	RPS3AP35	0.1	0.45	0.08	0.29	0.26	0.27	0.24	0.5	0.43	0.73	0.68	0.27	0.52	0.83	0.42	0	0.24	0.19	0.21	0.37	0.58	0.61	0.89	0.72	0.73	0.07	0.47	0.52	0.99	0.95	0.28	0.67	0.26	0.1	0.3	0.29	0.45	0.56	0.42	0.5	0.67	0.65	0.44	0.73	0.35	0.59	0.4	0.55	1.01	1.02	1.2	0.65	0.89
ENSG00000244313.3	None	1.02	1.73	1.41	1.03	0	1.03	0.79	2.78	2.65	1.61	2.23	1.79	1.6	0.98	1.23	2.17	1.44	1.53	1.21	1.66	2.15	1.33	2.57	2.76	2.19	3.19	2.3	1.5	0.39	3.7	5.23	2.21	1.86	0.72	1.5	2.36	1.27	3.37	2.43	2.43	0.69	2.63	1.27	1.13	2.41	1.57	1.65	1.38	3.57	0.77	3.86	3.54	1.85
ENSG00000244346.1	C9orf85P2	0.49	1.15	0.3	0.99	0.79	0.69	0.98	0.71	0.68	0.78	0.82	0.52	0.39	0	0.5	0.09	0.74	0.57	0.09	0.78	1.23	0.56	0.94	0.79	0.82	0.16	0.27	0.22	0.49	0.5	1.13	0.29	0.46	0.08	0.46	0.33	0	0.48	0.52	0.76	0.25	0.76	0.8	0.2	0.39	0.66	0.49	0.76	0.37	0.28	0.52	0.48	0.94
ENSG00000244363.3	RPL7P23	0.22	0	0.13	0	0.03	0.4	0	0.14	0	0.05	0.09	0.1	0.35	0	0.17	0	0	0	0.38	0.07	0.03	0.29	0	0.08	0	0.17	0.57	0.03	0.07	0.11	0	0.14	0.08	0.45	0.39	0.23	0.17	0.36	0.35	0.23	0.14	0.21	0.14	0	0	0	0	0	0.54	0	0.13	0.1	0.34
ENSG00000244411.3	KRTAP5-7	0.03	0.36	0.2	0.3	0.68	0.29	0.63	0.27	0.23	0.66	0.64	0.61	0.56	0.26	1.31	0.61	0.57	0.97	0.53	0.3	0.38	0.19	0.44	0.27	0.55	0.33	0.37	0.37	0.4	0.24	0.29	0.69	0.43	0.2	0.28	0.78	0.55	0.74	0.55	0.8	0.64	0.8	1.03	0.27	0.82	0.63	0.74	0.73	1.07	0.92	0.97	1.29	0.69
ENSG00000244459.2	None	0	0	0	0.08	0.41	0.08	0.2	0	0	0	0	0.36	0.12	0	0	0.33	0.1	0	0	0	0.19	0	0	0.18	0	0.15	0	0.1	0.09	0	0.52	0.18	0	0.31	0.09	0.1	0.09	0.22	0.48	0.16	0.58	0	0.47	0	0.53	0.41	0.11	0.3	0.68	0.13	0.48	0	0
ENSG00000244486.8	SCARF2	1.32	1.34	0.78	0.76	1.21	0.74	0.98	0.89	0.85	1.35	1.29	1.32	1.53	1.12	1.44	1.03	1.13	0.94	1.4	1.11	0.81	1.11	0.95	0.8	1.53	1.12	1.31	0.78	1.07	1.14	1.11	1.85	1.1	0.76	0.99	0.82	1.08	1.61	0.97	1.44	1.21	1.15	1.04	1.44	1.15	1.38	1.5	1.21	1.91	1.7	1.43	1.75	1.77
ENSG00000244674.1	RPS3AP15	0	0	0.11	0.4	0.53	0	0.24	0.14	0.12	0	0	0	0.13	0.1	0.13	0.06	0	0.19	0.11	0.21	0.45	0.33	0	0.81	0	0.15	0	0.19	0.89	0.3	0	0.27	0.26	0.31	0	0.24	0	0.19	0.71	0.41	0.33	0	0	0	0.24	0.17	0.35	0.44	0.5	0.7	0.42	0.13	0.65
ENSG00000245248.7	USP2-AS1	0.43	1.8	1.11	0.93	1.62	2.1	1.82	2.84	1.79	1.55	2.41	2.68	3.26	1.44	1.83	1.7	0.7	2.58	1.84	0.31	1.44	2.1	2.21	1.14	1.64	0.8	0.39	1.05	0.93	1.88	0.91	1.08	1.33	1.2	1.42	1.36	1.65	0.98	0.84	1.64	1.72	1.44	1.7	0.7	1.35	1.29	2.85	2.12	2.16	0.8	1.55	2.74	1.67
ENSG00000245261.1	None	0	0	0.1	0.05	0.09	0	0.11	0	0.23	0.13	0.3	0.13	0.19	0.07	0.13	0.32	0.37	0.17	0.04	0.15	0.05	0.28	0.06	0.15	0.26	0.24	0.37	0.11	0	0.45	0.28	0.05	0.06	0.04	0.14	0.17	0	0.24	0.09	0.13	0.32	0	0.22	0.15	0.44	0.11	0.12	0	0.37	0.72	0.33	0.36	0.71
ENSG00000245534.6	RORA-AS1	0.11	0.19	0.1	0.2	0.32	0.38	0.22	0.06	0.28	0.07	0	0.15	0.17	0.13	0.17	0.41	0.6	0.22	0.21	0.79	0.34	0.37	0.71	0.22	0.75	0.5	0.26	0.4	0.39	0.84	0.38	0.26	0.23	0.13	0.31	0.19	0.52	0.43	0.13	0.36	0.75	0.71	0.15	0.45	0.69	0.5	0	0.35	0.57	0.25	0.67	0.65	0.57
ENSG00000245975.2	MINDY2-DT	0.2	0.39	0.37	0.31	0.27	0.59	0.26	0.42	0.58	0.27	0.6	0.27	0.31	0.62	0.21	0.58	0.72	0.55	0.42	0.27	0.45	0.22	0.36	0.3	0.84	0.14	0.47	0.26	0.56	0.27	0.71	0.33	0.86	0.35	0.92	0.49	0.43	0.21	0.56	0.55	0.52	0.68	0.74	0.61	0.43	0.34	0.54	0.67	0.75	0.15	0.84	0.45	0.59
ENSG00000246090.6	None	0.65	0.4	0.14	0.01	0.24	0.05	0.41	0.23	0.52	0.31	0.11	0.3	0.13	0.3	0.36	0.14	1.07	0.79	0.25	0.27	0.34	0.24	0.23	0.31	0.2	0.2	0.85	0.77	0.74	1.22	0.73	0.35	0.21	0.38	0.66	0.09	0.11	1.02	0.61	0.24	0.47	0.75	0.37	0.08	0.19	0.76	0.59	0.33	0.14	0.36	0.45	0.33	0.16
ENSG00000246223.8	LINC01550	0.26	0.09	0.48	0.73	0.62	0.69	0.99	0.77	0.69	0.95	0.76	0.79	0.88	0.74	0.64	1.04	0.98	0.49	0.58	0.8	0.76	0.72	0.34	0.63	0.78	0.77	1.42	1.26	1.12	1.78	0.96	0.57	0.43	0.7	0.82	0.83	0.73	0.6	0.64	1.12	0.87	1	0.81	0.35	0.54	0.82	1.25	0.87	0.76	1.2	1.18	1.21	0.12
ENSG00000246263.2	UBR5-DT	0.71	0.46	1.04	0.51	1.01	0.63	0.87	0.76	0.63	1.15	0.35	1.06	1.66	0.86	1.58	0.85	1.19	0.91	0.79	0.69	0.82	0.55	0.4	0.43	1.2	0.75	1.12	0.86	0.39	0.91	1.32	1.14	0.71	1.05	0.38	0.9	1.08	0.44	1.29	1.3	1.45	0.73	1.11	0.79	1.39	1.58	1.33	1.11	2.11	1.44	1.47	0.84	1.19
ENSG00000246379.7	GNAO1-DT	1.19	1.45	1.96	1.25	1.81	1.65	1.66	1.92	1.3	2.45	2.63	1.53	2.71	3.23	1.52	1.89	1.69	0.84	1.88	1.18	1.63	1.68	2.24	2.34	2.34	1.58	1.51	2.13	1.4	1.88	2.42	1.95	2.33	1.5	1.44	1.8	1.98	1.8	1.92	3.3	2.32	2.18	1.89	1.68	3.13	2.28	1.83	2.47	2.38	2.57	2.71	2.29	3.51
ENSG00000246859.2	STARD4-AS1	0.07	0.2	0.33	0.07	0.3	0.08	0.04	0.12	0.13	0.18	0.15	0.15	0.11	0.22	0.11	0.05	0.13	0.07	0.1	0.29	0.13	0.15	0.2	0.1	0.09	0.1	0.19	0.22	0.12	0.13	0.18	0.06	0.21	0.08	0.27	0.19	0.09	0.27	0.05	0.24	0.15	0.29	0.12	0.14	0.3	0.17	0.25	0.07	0.25	0.64	0.21	0.22	0.13
ENSG00000247240.7	UBL7-DT	0.5	0.51	0.21	0.98	0.64	0.43	0.53	0.72	0.88	1.91	0.83	0.85	1.01	1.17	1.54	0.69	0.88	1.12	1.04	0.7	1.12	0.79	0.69	1.05	1.44	1.1	1.1	0.53	0.91	0.94	2.56	0.76	0.78	0.46	0.81	0.58	0.66	0.86	1.35	0.74	0.9	1.18	1.1	0.89	0.83	1.6	1.53	0.97	2.29	0.96	0.97	1.82	2.06
ENSG00000247572.7	CKMT2-AS1	2.62	2.62	2.53	3.99	3.71	2.84	1.97	3.46	3.15	5.28	3.34	1.71	4.1	4.25	4.34	4.1	2.44	3.55	4.07	3.73	2.61	2.98	2.82	3.36	3.87	3	2.23	2.33	1.89	4.38	4.1	4.4	2.67	3.62	3.73	3.09	4.32	3.48	2.75	4.6	3.59	5.92	4.15	2.86	4.31	3.73	3	4.48	7.36	7.12	3.57	4.93	7.51
ENSG00000248101.2	None	0	0.22	0	0	0	0.2	0	0	0	0	0	0	0	0	0	0	0.3	0	0	0	0	0	0	0	0	0	0	0	0	0	0.56	0	0	0.45	0	0.69	0.14	0.01	0	0.42	0	0	0.88	0	0	0	0.03	0.17	0	0	0	0	0.22
ENSG00000248184.1	LINC02283	0.39	0	0	0.32	0.62	0.1	0.13	0.12	0.4	0.31	0	0.31	0.15	0	0.44	0.64	0.87	0.14	0.51	0.93	0.48	0.33	0.28	0.58	0.36	0.1	0.11	0	0.12	0	0.22	0.23	0.27	0.1	0.33	0.13	0.23	0.29	0.1	0.1	0	0.11	0.86	0	0	0.26	0.58	0.13	0.58	0	0.15	0	0.37
ENSG00000248235.6	None	0	0	0.39	0	0.77	0.05	0	0.16	1.24	0.13	0.16	0	0.64	0	0	0	0.79	0.34	0	0.11	0	0.13	0.89	0.11	0.56	0	0	0.07	0	0	0.19	0	0	0	0.47	0	0	0	0.46	0	0.56	0.12	0.1	0	0.37	0	0	0.29	0.03	0.25	0.18	0	0.22
ENSG00000248240.1	None	0.18	0.52	0	0.1	0.19	0	0	0.11	0.24	0	0.13	0	0.55	0	0	0.1	0	0	0.09	0.53	0	0	0.13	0.42	0	0	0	0.12	0	0.21	0	0	0.25	0.09	0	0	0	0	0.28	0	0	0	0	0	0	0	0	0.23	0	0.15	0	0	0.17
ENSG00000248359.1	None	0.91	0	0.55	1	0.32	0.16	0	0.56	0.42	0.96	0.65	0.24	0.71	0	0.69	0.5	0.39	0.84	0	0	0.38	1.54	2.39	2	0.94	0.3	0.34	0.6	1.26	0.55	0.52	0.18	0.21	0.16	0	0.61	0	0	0	0.47	0.23	0	0.27	0.36	0.36	0.2	0.23	0.2	0.22	1.05	0.72	1.11	0.29
ENSG00000248429.5	GASK1B-AS1	1.33	2.51	0.95	3.72	4.48	1.44	3.53	2.54	3.68	3.03	5.25	1.77	2.34	2.22	4.8	0.39	2.84	2.1	2.46	2.5	3.19	4.66	0.78	2.12	1.95	3.57	3.49	6.76	1.57	6.21	2.7	2.38	4.64	2.45	3.51	3.06	4.17	3.5	2.38	2.05	3.73	1.58	2.91	1.57	1.99	2.97	1.91	3.31	5.11	3.48	3.72	4.78	3.04
ENSG00000248532.2	None	0	1.93	0	0	0	0	0	0	0	0	0	0.52	0	2.61	2	0.36	0	1.38	0	0	0.41	0.37	0	0	1.23	0	0.37	0	0	0	0.76	0	0	0	0	0.89	0	0	0	1.02	0	0.38	0.29	0	0	0	0	0	0	0	0.52	0	0
ENSG00000248554.1	C5orf34-AS1	0.15	0.18	0.19	0.17	0.08	0	0.1	0.1	0.11	0.24	0.44	0.12	0.36	0	0.12	0.25	0.1	0.11	0.08	0.46	0.1	0.09	0.22	0.09	0.1	0.23	0.34	0.3	0	0.38	0.26	0.09	0.21	0	0.17	0.1	0.18	0.11	0.32	0.48	0.47	0	0.2	0.09	0.18	0.51	0.34	0.51	0.46	0.27	0.24	0.11	0.15
ENSG00000248698.6	LINC01085	0.06	0.33	0.36	0.02	0.36	0.24	0.18	0.1	0.42	0.29	0.48	0.34	0.17	0.21	0.35	0.17	0.1	0.08	0	0.09	0.42	0.17	0.23	0.6	0.31	0.06	0.61	0.41	0.13	0.07	0.51	0.65	0.46	0.73	0.58	0.11	0.26	0.34	0.16	0.24	0.29	1	0.15	0.37	0.23	0.13	0.4	1.28	0.09	0.6	0.97	0.28	0.18
ENSG00000248734.2	None	0.05	0.19	0.29	0.18	0.09	0.39	0.16	0.35	0.73	0.75	0.59	0.32	0.6	0	0.25	0.45	0.85	0.23	0.47	0.24	0.2	0.29	0.29	0.24	0.15	0.4	0.36	0.27	0.83	0.51	0.06	0.83	0.61	0.25	0.37	0.11	0.9	0.33	0.35	0.46	0.47	0.47	0.4	0.43	0.53	0.56	0.3	0.59	0.67	0.44	1.35	0.24	0.23
ENSG00000248738.6	None	1.87	2.04	3.75	1.34	1.15	1.42	0.77	0.69	0.91	0.77	1.23	0.87	0.78	1.71	1.31	0.6	0.22	0.35	0.47	0.67	0.94	1.81	2.39	1.41	2.47	1.11	0.68	0.79	1.08	0.78	0.49	1.19	0.98	0.48	0.75	0.91	0.52	0.81	0.22	1.91	0.96	0.78	0.64	1.27	0.64	0.42	0.75	0.56	1.41	0.92	1.54	1.48	1.21
ENSG00000248773.1	None	0.5	0.15	0.15	0.14	0.27	0.13	0.16	0	0	0	0.18	0.59	0.39	0.59	0.19	0.14	0.64	0.17	0.53	0.44	0.46	0.7	0.53	0.59	0.15	0.24	0	0.16	0.44	0	0.57	0.29	0.35	0	0.14	0.17	0.58	1.1	0.13	0.89	1.14	0.72	0.33	0.45	0.58	1.16	0.55	0.16	0.37	1.08	0.78	0.36	0.24
ENSG00000248951.2	MTCO2P32	0.12	0	0.15	0	0.13	0	0.16	0	0	0	0	0	0.19	0	0	0	0	0	0	0	0.3	0	0	0	0	0.47	0	0	0	0	0.14	0.14	0.17	0.12	0	0.16	0	0.18	0	0	0	0.28	0.11	0.14	0	0	0.36	0	0.36	0	0.38	0.53	0
ENSG00000248980.1	SPCS3-AS1	0.14	0.33	0.43	0.47	0.53	0.07	0.95	0.53	0.79	0	0.61	1.24	0.89	0.34	0.43	0.47	0.27	0.1	0.68	1.36	0.62	0.56	0.51	0.85	0.44	0.7	0.55	0.09	0.34	0.87	0.65	0	0.4	0.07	0.16	0	0.25	0.42	0.6	0.73	0.44	0.41	0.63	0.09	0.5	0.19	0.32	0.38	0.42	0.37	0.56	0.84	0.27
ENSG00000249085.1	TNPO1-DT	0	0.32	0.56	0.61	0.79	0.48	0.12	0.11	0.13	0.15	0.13	0	0.15	0.58	0.14	0	0.24	0.51	0.2	0.44	1.38	0.42	0.8	0.55	0.23	0.54	1.03	0.85	0.55	0.56	0	0.44	0.77	0.1	0.52	0.62	0.97	0.96	0	0.29	0.28	0.53	0.16	0.22	0	0.86	0.41	0.86	0.55	0.48	0.88	0.54	0.53
ENSG00000249109.1	None	2.58	1.48	2.91	2.29	2.38	0.92	1.14	0.74	0.53	0.27	0.89	0.86	2.02	3.11	2.82	1.31	0.93	1.14	1.58	0	0.55	0.21	2.45	0.56	0.62	1.06	0.45	0.23	0.69	0.28	0.47	0.29	1.43	0.67	0.36	2.03	2.23	0.66	0	0.17	0.34	0.68	0.83	0.05	0.14	0	0.83	1.23	1.05	1.02	0.7	0.77	3.4
ENSG00000249119.1	MTND6P4	0	0.1	0	0	0.09	0.18	0.46	0.11	0.12	0.14	0.12	0.14	0	0.41	0	0	0.11	0	0	0.31	0.43	0	0	0.41	0.32	0.17	0.1	0	0	0.21	0.4	0.2	0.24	0.09	0.1	0	0	0	0.36	0.44	0	0	0.3	0.1	0.41	0.23	0.51	0.23	0.64	0.9	0.27	0.38	0.99
ENSG00000249212.1	ATP1B1P1	0.85	1.3	0.87	1.76	1.62	0.79	1.48	1.65	1.92	1.55	1.98	1.05	1.68	0.99	1.35	1.17	1.26	1.86	0.76	1.06	2.28	1.62	1.6	1.39	2.16	0.79	1.04	1.76	1.32	1.09	1.28	1.26	1.24	1.01	0.91	0.9	0.94	0.99	1.03	0.64	1.16	0.57	1.34	0.64	1.52	0.89	1.33	1.77	2.65	1.7	1.62	1.31	1.36
ENSG00000249263.2	PARP4P3	0.2	0.2	0	0	0.13	0.35	0	0.21	0	0	0	0	0.26	0	0.25	0	0.22	0	0	0	1.04	0	0.72	0	0.21	0.66	0.37	0	0.2	0	0.96	0.2	0.47	0	0	0	0	0	0	0.52	0	0	0.3	0	0.39	0.45	0	1.54	0.25	0.29	0.53	0.49	1.6
ENSG00000249288.1	SLC25A15P5	0.48	0.28	0	0	0.51	0	0	0	0	0	0	0	1.86	0.37	0	0	0.61	0	0	0	0	0	0.34	0.28	0.3	0	0	0	0	0	0	0	0	0.24	0	0	0	0	0	0	0	0	0	0	0	0.63	0	0.31	0	0.41	0	0	0
ENSG00000249464.5	LINC01091	0.1	0.1	0.2	0.02	0.12	0.52	0.35	0.11	0.29	0.08	0.06	0.31	0.04	0.14	0.17	0.21	0.07	0.02	0.1	0.12	0.34	0.01	0.01	0.03	0.42	0.15	0.09	0.11	0.06	0	0.01	0.02	0.01	0.01	0.14	0.02	0.03	0.14	0.16	0.18	0.19	0.22	0.01	0.01	0.04	0.01	0.16	0	0.06	0.02	0.1	0.01	0.16
ENSG00000249503.1	HMGN1P16	0	0.23	0.48	0.22	0.21	0.21	0	0.25	0.55	0	0.57	1.25	1.56	0	0.3	0.65	0.51	0.55	0.63	0.24	0	0.67	1.14	0.95	0.74	0	0	1.57	0.47	0.24	0	0.23	0	0.41	0.22	0.8	0.23	0	0.42	0.2	0	0.23	0.18	0	0.47	0.27	0	0	0.3	0.34	0.31	0.58	0
ENSG00000249513.2	None	0.1	0	0.12	0	0.21	0.11	0	0.37	0.7	0.32	0.43	0	0	0	0	0.11	0.13	0.14	0	0	0.13	0.11	0	0	0.12	0.1	0.11	0	0.48	0	0.23	0	0	0	0.23	0.27	0.23	0.44	0.32	0.1	0.15	0.35	0.36	0.24	0.12	0.13	0.6	0	1.04	0.35	0.16	0.29	0
ENSG00000249526.1	None	0.08	0	0.19	0.6	0.41	0.57	0.31	0.19	0.22	0.37	0.67	0.86	0.37	0.12	0.12	0.34	0.3	0.32	0.08	0.56	0	0.09	0.78	0.28	0.48	0.23	0.09	0.2	0.09	0.09	0.27	0.73	0.11	0.16	0.18	0.31	0	0	0.16	0.32	0.24	0.27	0.07	0.19	0.09	0.1	0.46	0.1	0.23	0.54	0.12	0.23	0
ENSG00000249645.1	None	0.25	0	0.2	0.09	0.44	0.34	0	0.2	0	0.26	0.47	0.39	0.26	0.39	0.12	0.09	0.21	0.23	0	0	0.2	0	0.12	0.39	0.2	0.08	0	0	0	0.2	0	0	0	0	0.18	0.22	0.1	0.48	0.09	0	0.13	0.09	0	0	0.1	0.43	0	0.11	0.61	0.28	0	0	0
ENSG00000249755.2	None	0.59	0.46	0.63	0.93	0.49	0.34	0.95	0.16	0.99	0.1	0.37	0.1	0.51	1.03	0.59	0.86	0.59	0.64	0.48	0.39	0.65	0.81	1.03	0.78	0.73	0	0.36	0.6	0.77	0.32	0.37	0.46	0.27	0.13	0.44	0.35	0.23	0.77	0.68	0.67	0.8	0.38	0.35	0.39	0.38	0.35	0.29	0.34	0.48	0.91	0.31	0.48	1
ENSG00000249772.1	None	0	0.19	0.1	0	0.09	0.08	0	0	0	0	0	0	0.38	0.13	0	0	0	0	0	0	0	0.09	0	0	0	0.08	0	0	0.09	0	0	0	0.11	0.16	0.09	0	0	0.35	0.17	0.16	0	0.18	0.14	0	0.19	0.11	0.12	0.11	0.24	0.28	0.25	0.12	0
ENSG00000249774.1	None	3.32	1.29	0.67	1.81	0	0	0.73	1.36	0.76	0.87	2.36	0.87	2.59	2.61	0.84	1.2	0	0.77	0	0	0.69	1.25	1.58	1.98	2.74	1.08	2.45	0	0.65	4.02	3.16	3.25	1.53	0	1.24	1.48	1.29	0.81	1.16	2.83	1.69	1.91	0.97	0.66	3.88	0.73	3.28	0.73	2.45	1.91	2.61	1.62	4.21
ENSG00000250001.1	None	0.25	0.1	0.2	0.45	0.35	0.69	0.11	0	0.57	1.03	0.12	0.52	0.26	0.52	0	0.27	0.84	0.11	0.17	0.39	0.51	0	0.12	0	0.51	0.16	0.18	0.11	0	0.5	0.28	0.19	0.34	0	0.19	0.11	0.19	0.12	0.09	0.59	0.38	0.09	0.22	0.2	0.19	0	0.24	0.11	0.12	0.14	0.39	0.12	0.47
ENSG00000250011.1	HMGB1P3	0	0.16	0.13	0	0.11	0	0.23	0	0.19	0.27	0	0.24	0.08	0.25	0.38	0.14	0.19	0.34	0	0	0.81	0.63	0	0.32	0	0	0.31	0	0.32	0.45	0.2	0.21	0.83	0	0	0	0.74	0.19	0.14	0.02	0	0.33	0.47	0.48	0.36	0.85	0.97	0.38	0	0	0.1	0.65	0.55
ENSG00000250060.1	None	0	0	0	0	0	0.17	0	0.1	0	0	0	0.13	0	0	0	0.09	0.1	0.33	0	0	0.3	0	0	0.1	0	0.16	0	0	0.19	0.1	0	0	0.11	0	0.09	0	0.09	0	0	0.17	0.25	0	0.14	0.19	0.38	0.21	0.36	0.32	0.24	0	0	0	0
ENSG00000250162.1	CSNK1A1P3	0	0	0	0	0	0	0.42	0	0	0	0	0	0	0	0	0	0	0	0	0	0	0	0	0	0	0	0	0.21	0	0	0.54	0.19	0	0	0	0	0.18	0	0	0.16	0	1.1	0.14	0	0.37	0.63	0	0.21	0	0.27	0	0	0
ENSG00000250240.5	None	0.1	0	0.19	0.45	0.33	0	0	0	0.07	0.31	0.26	0.12	0.12	0.6	0.31	0.34	0.2	0.78	0.16	0.24	0.47	0.06	0.15	0.49	0.28	0.05	0.23	0.34	0.36	0.31	0.24	0	0.36	0.18	0	0.07	0.18	0.08	0	0.05	0.08	0.35	0	0.06	0	0.41	0.15	0	0.3	0.36	0.29	0	0
ENSG00000250259.1	None	0	0	0	0	0	0.22	0	0	0	0	0	0	0	0	0	0	0	0.88	0.22	0	0	0	0	0	0.26	0.41	0	0	0	0	0	0	0	0	0.48	0	0.25	0	0	0.43	0.65	0	0.37	0	0	0.28	0.31	0.56	0.31	0	0.33	0	0.4
ENSG00000250282.1	None	0	0	0	0	0.35	0	0	0	0	0	0	0.52	0	0	0	0	0	0	0	0	0	0	0	0	0.14	0	0.49	0.29	0.26	0.13	0	0.78	0	0	0	0	0	0.33	0.12	0	0	0.25	0	0.13	0	0	0	0	0	0.19	0	0.16	0.21
ENSG00000250575.1	None	1.5	1.43	3.93	7.19	2.09	3.22	1.99	2.44	3.02	4.5	3.82	2.82	6.6	3.04	3.74	4.85	5.74	4.73	2.47	2.96	2.26	2.84	5.18	3.38	3.01	1.51	3.33	1.8	1.38	2.99	3.18	2.13	1.86	2.6	1.3	2.09	2.31	2.68	1.92	2.12	3.15	4	3.05	2.9	2.8	2.85	1.82	0.97	0.82	2.41	2.56	5.78	3.12
ENSG00000250726.1	None	0.14	0.16	0.08	0.15	0	0.21	0.45	0.17	0.09	0.32	0.48	0.32	0	0.53	0	0.15	0.09	0.09	0.43	0	0.08	0.23	0.19	0.16	0.34	0.33	0	0.18	0.32	0	0.23	0.24	0.38	0.07	0.53	0.18	0.08	0.4	0.5	0.28	0.21	0	0.12	0.08	0.4	0.54	0.6	0.36	0.1	0.12	0.75	0.7	0.52
ENSG00000250786.1	SNHG18	0.64	0.23	0.36	0.92	0.41	0.69	0.62	0.32	0.77	0.79	1.4	0.8	0.86	0.6	0.3	1.34	2.06	1.2	0.91	0.89	0.93	0.77	0.4	0.71	1.42	0.69	1.09	0.37	0.35	1.04	1.37	0.52	0.58	0.48	0.39	0.52	0.27	0.73	0.21	0.97	0.23	0.79	0.62	0.33	0.72	0.61	0.35	0.99	0.86	0.92	0.64	0.25	0.65
ENSG00000250982.2	GAPDHP35	0.08	0.1	0.2	0	0.04	0.04	0	0.1	0.06	0	0	0	0.13	0.13	0.19	0.05	0	0	0.04	0.1	0	0.05	0	0.15	0.05	0.12	0	0.66	0.2	0.1	0.05	0.1	0.12	0.04	0.14	0	0.05	0.18	0.09	0	0.25	0.34	0.07	0	0	0.06	0.25	0.11	0	0.36	0.07	0	0
ENSG00000251161.3	None	0.32	0.66	0.3	0.46	0.24	0.56	0.39	0.27	0.58	0.7	0.56	0.27	0.54	0.31	0.45	0.48	0.38	0.58	0.49	0.26	0.49	0.44	0.56	0.32	0.76	0.34	0.6	1	0.26	0.63	0.65	0.26	0.65	0.4	0.36	0.36	0.4	0.47	0.31	0.71	0.6	0.76	0.39	0.47	0.6	0.52	0.55	0.52	0.69	0.68	0.62	0.93	0.8
ENSG00000251184.1	None	0	0	0.79	0	0	0	0	0.55	0	0	0	0.3	0.51	0	0	0	0	0	0.73	0.64	0.27	0	0	0	0	0.61	1.36	1.12	0	0.49	0.42	0.85	1.05	0	0.54	0.7	0.65	0.39	0.38	0	0	0	0	0	0.21	0	0	0.25	1.23	0	0	0	0
ENSG00000251333.3	RTN3P1	0.88	1.01	1.11	0.45	0.24	0.3	0.88	1.18	0.97	0.82	0.51	0.23	1.37	0.34	0.33	0.97	0.3	0.1	0.57	0.34	0.38	0.16	0.28	0	0.54	0.14	0.31	0.09	0.09	0.18	0.17	0.09	0.5	0.96	0	0.32	0.31	0.44	0.16	0.46	0.35	0.34	0.21	0.27	0.18	0.68	0.33	0.99	0.31	0.86	0.17	0.53	0
ENSG00000251356.1	RAB5CP2	0	0.32	0	0	0.07	0	0.18	0.25	0	0.43	0.29	0.11	0.11	0	0.1	0	0.26	0	0.22	0.16	0.17	0.08	0.19	0.24	0.17	0.13	0.23	0.18	0.16	0.25	0.08	0	0.09	0.28	0	0	0.08	0.6	0.36	0.14	0.31	0.16	0.24	0.16	0.56	0.63	0.2	0.27	0.1	0	0.32	0.3	0
ENSG00000251381.7	LINC00958	0.49	0.21	0.6	0.2	0.24	0.21	0.09	0.33	0.33	0.33	0.46	0.25	0.55	0.79	0.37	0.08	0.05	0.36	0.14	0.18	0.15	0.29	0.78	0.25	0.46	0.86	0.19	0.2	0.44	0.63	0.45	0.29	0.98	0.66	0.34	0.47	0.39	0.11	0.19	0.62	0.3	0.57	0.54	0.59	0.38	0.78	1.47	0.19	1.49	0.26	1.54	1.06	0.38
ENSG00000251388.1	None	0	0	0	0	0.45	0	0.19	0.09	0.1	0.55	0.6	0	0	0	0.11	0.31	0.18	0.1	0.15	0.17	0	0.24	0.3	0.08	0	0	0	0	0.33	0.17	0	0	0	0	0.08	0	0	0.21	0.07	0.14	0	0	0.12	0.08	0.16	0.09	0	0	0	0	0	0	0.27
ENSG00000251447.1	None	0	0	0	0	5.18	0	0	0	0	7.64	0	0	0	0	7.35	0	0	0	0	0	3.02	0	0	0	0	0	0	0	0	0	0	0	0	0	0	0	0	0	0	0	0	0	0	0	0	0	0	0	0	0	0	0	0
ENSG00000251504.1	LINC01099	0	0	0.11	0.2	0.14	0	0.22	0	0	0	0.24	0.17	0.09	0	0	0	0.14	0	0.29	0.13	0.44	0	0	0.49	0.14	0	0.82	0.25	0	0.46	1.17	0	0.15	0.08	0.69	0.18	0.24	0	0.06	0.23	0.2	0.22	0.05	0.24	0	0.18	0.23	0.95	0	0.1	0	0	0.27
ENSG00000251600.6	GUSBP5	9.2	10.39	6.61	7.66	6.8	7.65	7.88	8.83	10.4	9.92	11.55	6.17	10.39	7.71	12.35	7.3	6.2	9.67	6.66	6.73	6.59	9.74	18.4	6.4	10.06	9.42	7.7	5.69	8.41	12.17	11.06	7.08	7.49	7.23	7.42	8.13	10.33	15	5.88	9.57	6.76	10.01	13.44	5.17	11.01	16.95	15.89	12	14.65	12.72	16.04	9.11	14.02
ENSG00000251611.1	FHIP1A-DT	0.28	0.16	0	0	0	0	0.19	0.17	0.39	0.22	0.2	0	0	0	0	0.15	0	0	0	0	0	0	0	0	0	0	0	0	0	0	0	0.17	0.39	0	0	0	0	0	0.15	0.29	0	0.98	0.12	0.85	0.83	0.56	0.21	0.56	0.42	0	0	0.62	0
ENSG00000251639.2	None	0.17	0.23	0.12	0.04	0.11	0.04	0.04	0.04	0	0.05	0	0.1	0.31	0	0.05	0.11	0	0.09	0	0	0.25	0.07	0.05	0.36	0.25	0.13	0.15	0.22	0.08	0.24	0.11	0	0.14	0.03	0.3	0.04	0.04	0.1	0.17	0.17	0.2	0	0.15	0.04	0	0.31	0.2	0.22	0.34	0.23	0.36	0.05	0.28
ENSG00000251669.5	FAM86EP	1.01	0.98	0.98	0.28	0.7	0.72	0.35	0.88	0.58	0.52	1.29	0.61	1.25	1.14	2.65	0.66	0.64	0.85	0.74	0.39	0.72	0.71	0.37	0.35	0.37	0.84	0.27	0.52	0.7	1.26	0.96	1.67	1.19	1.4	1.04	0.94	0.97	1.05	1.81	0.98	1.14	1.45	1.51	1.14	0.65	1.25	0.87	0.97	1.62	1.75	1.38	1.55	1.58
ENSG00000251988.1	RNU4ATAC18P	0	0	0	0	0	0	0	0	0	0	0	0	0	0	0	0	0	0	0	0	0	0	0	0	0	0	0	1.84	0	0	0	0	0	1.44	0	0	0	2.06	0	0	0	0	0	0	0	0	0	0	0	0	2.21	2.05	0
ENSG00000252236.1	None	0.89	0	0	0	0	0	0	0	0	0	0	0	0	1.4	0	0	0	0	0	1.06	0	0	0	1.06	0	0	0	0	0	0	0	0	0	0	0	0	0	0	0	0	0	0	0	0	0	0	0	0	0	0	0	0	0
ENSG00000252322.1	RN7SKP244	1.24	0.21	0.43	0.38	0.19	0.18	0.23	0.43	1.7	0.55	0.75	0.83	0	0.83	1.07	0.19	0.45	0.73	0.37	0.42	0.22	0.2	1.51	0	1.53	0	0	0.23	0.62	0.43	0	0	0	0	0.59	0.24	0	0.52	0.55	0.18	0	1.02	0.16	0.21	0.21	0.23	0.52	0.46	0.78	0.91	0.28	0.52	0.34
ENSG00000252370.1	RNA5SP438	0	0	0	0	0	3.17	0	0	0	0	0	0	0	0	0	0	0	0	0	0	0	0	0	0	0	0	0	3.99	0	3.69	0	0	0	0	0	4.07	3.54	8.94	0	0	0	0	2.68	0	0	0	9.02	0	9	0	9.58	4.45	0
ENSG00000252473.1	None	4.18	0	3.78	2.27	2.22	0	1.38	0	0	6.55	1.48	0	0	0	1.58	0	1.33	0	0	1.24	1.29	2.35	2.99	2.49	1.29	0	1.15	1.37	3.69	3.79	1.19	2.45	0	6.42	1.17	1.39	2.43	3.07	3.27	6.41	0	1.2	4.6	2.5	2.44	2.77	1.55	1.37	1.54	5.4	1.64	13.72	5.96
ENSG00000252659.1	RNU6-1088P	0	0	0	0	0	0	0	0	0	0	0	0	0	14.34	0	0	0	0	0	0	0	10.29	0	10.9	0	0	0	0	0	0	0	0	0	0	0	0	0	0	0	0	0	0	0	0	0	0	0	0	0	0	0	0	0
ENSG00000252835.1	SCARNA21	9.37	9.82	4.53	10.21	3.98	17.57	27.26	1.15	16.79	5.88	3.99	16.16	13.15	13.23	9.89	8.15	7.19	2.59	8.89	14.45	9.3	8.44	5.36	3.35	3.48	10.03	3.11	0	4.42	3.41	2.14	16.5	2.6	7.69	0	8.76	6.54	6.88	5.87	0	4.29	5.39	6.6	3.37	4.38	2.49	4.16	6.16	13.84	4.85	14.73	12.31	1.78
ENSG00000253048.1	RNU4-60P	1.04	0	0	1.14	0	0	0	0	1.44	0	0	0	0	0	1.58	0	1.33	0	1.1	0	0	1.18	0	0	0	2.03	2.31	1.37	1.23	0	1.19	4.9	0	0	0	0	3.64	1.53	2.18	0	3.19	0	0	0	0	0	0	2.74	1.54	0	0	0	0
ENSG00000253075.1	RN7SKP92	0	0.59	0	1.11	0.54	0.53	1.34	0	0.7	0	0.36	0.4	0	0	1.53	0	0.65	0.7	0	0.6	0.63	0.57	1.09	0	1.57	0.25	0	0	0	0	0.29	0	0.35	1.3	0.28	0	0	0	0.26	0	0.39	1.46	0.45	0.61	0.3	0.34	0	0	0	0	1.2	0.37	0.48
ENSG00000253159.2	PCDHGA12	4.62	3.99	6.3	3.9	4.24	4.2	6.07	3.51	4.8	4.12	5.98	6.25	5.95	5.01	4.9	4.34	3.68	5.2	4.41	5.05	4.84	6.28	5.35	8.75	6.85	3.9	4.3	4.24	5.04	6.71	4.99	3.95	4.12	4	2.5	3.32	2.89	3.29	4.14	3.57	3.6	4.2	3.63	3.71	4.39	5.81	5.88	3.62	4.52	6.13	5.78	5.04	3.6
ENSG00000253210.1	DENND3-AS1	0.65	0.33	0.46	0.73	0.9	0.29	0.98	0.34	0.39	0.59	0.54	0.44	0.6	0.44	0.98	0.1	1.08	0.53	0.4	0.76	0.81	0.85	0.55	0.56	0.47	0.27	0.71	0.62	0.77	0.69	0.85	0.33	0.65	0.39	0.83	0.13	0.55	0.83	0.7	0.57	0.57	0.75	0.41	0.68	1	1.23	1.53	1.35	1.95	1.47	1.75	0.97	0.18
ENSG00000253263.1	None	0.51	0.29	0	0.55	0.45	1.14	0.56	0.83	0.23	1.19	0.84	0.79	1.05	1.06	0.51	0.46	0.65	0.35	0.89	0.4	0.94	0.48	0.36	0.81	0.94	0.25	0.56	1.33	0.9	1.02	1.25	0.59	0.58	0.43	0.76	0.45	1.08	0.5	1.23	0.86	1.03	1.65	1.11	0.81	0.89	0.9	1.25	1.33	1.5	2.18	1.72	1.11	1.44
ENSG00000253389.2	None	0.26	0.28	0	0.12	0.5	0	0.11	0.14	0.22	0	0.23	0.14	0.85	0.36	0	0	0	0	0	0.14	0.2	0	0.12	0.04	0.63	0.11	0	0.24	0.04	0.04	0.04	0	0	0.08	0.17	0	0.09	0	0.17	0	0.4	0	0.29	0.09	0	0	0.05	0.11	0.16	0.13	0.12	0.11	0.14
ENSG00000253404.1	CTNNA1-AS1	0	0	0	0.08	0	0	0	0.09	0.21	0	0	0	0	0.35	0	0	0.19	0	0	0	0.09	0	0	0	0.09	0.15	0.08	0.2	0	0.09	0.09	0	0.1	0	0	0.1	0	0.11	0.08	0	0	0	0.26	0.09	0.09	0.4	0	0.59	0	0.26	0.35	0.11	0
ENSG00000253468.1	None	0.15	1.05	0.27	0.49	0.32	0.47	0.5	0.28	0.52	0.47	0.64	0.47	0.7	1.3	0.79	0.16	0.29	0.52	0.08	0.89	0.47	1.1	2.79	0.18	1.02	0.8	0.58	0.59	1.68	0	0.68	0.53	0.42	0	0.17	0.5	0.17	0.22	0.08	0.23	0.11	0.09	0.33	0.09	0.18	0.5	0.56	0.3	0.33	0.65	0.83	0.22	0.86
ENSG00000253620.2	None	0	0	0	2.15	0	2.06	0	1.21	0	0	0	0	0	0	0	0	0	0	0	0	0	0	0	0	0	0	0	0	0	0	0	0	0	0	0	0	0	0	0	0	0	0	0	0	0	0	0	0	0	0	0	0	0
ENSG00000253626.3	EIF5AL1	0.05	0.17	0.31	0	0.08	0.14	0.03	0.16	0.2	0.06	0.26	0	0.12	0.11	0.16	0	0.15	0.07	0.1	0.03	0.21	0.15	0.14	0.23	0.03	0.01	0.08	0.03	0.08	0.06	0.05	0	0.21	0.09	0.25	0.01	0.17	0.21	0.12	0.02	0.11	0.06	0.01	0	0	0.17	0.2	0	0.05	0.11	0.02	0.04	0
ENSG00000253717.1	None	0.29	0.11	0.23	0.11	0	0.1	0.51	0.6	0.27	0.61	0.69	0.15	0.3	0	0.44	0.11	0.25	0.54	0	0	0.36	0.22	0.14	0	0.12	0.09	0	0.13	0.34	0	0	0.23	0.4	0	0	0.13	0.34	0.14	0	0.3	0.3	0.11	0.17	0	0	0	0.14	0.26	0	0	0.31	0	0.55
ENSG00000253736.2	None	0	0	0	0	0	0	0	0	0	0	0	0	0	0	0.08	0	0	0	0.12	0	0	0.18	0.08	0	0.18	0	0.06	0	0	0	0	0.06	0.4	0.06	0.16	0.19	0.06	0.43	0	0	0.08	0	0	0.52	0.68	0	0	0.07	0	0.19	0	0	0
ENSG00000253851.1	None	0.23	0	0	0.16	0	0	0.1	0	0	0	0.22	0.47	0	0.47	0	0.41	0.29	0.21	0.24	0.18	0.19	0.43	0.11	0.54	0.19	0.07	0	0.1	0.27	0.18	0.26	0.09	0.1	0	0.08	0.1	0.18	0	0.16	0.31	0	0	0	0.09	0.09	0.1	0.22	0.1	0.22	0	0	0.11	0.14
ENSG00000253910.2	PCDHGB2	2.76	3.38	3.36	4.41	2.86	3.74	4.58	2.79	3.53	3.17	4.1	3.49	4.46	3.84	3.22	3.87	4.16	3.94	3.67	4.55	4.69	5.06	4.44	4.43	5.35	3.49	4.32	5.21	5.46	5.3	6	4.47	3.44	2.57	3.77	3.15	4.65	3.36	3.93	4.55	2.97	3.9	5.44	4.36	4.4	4.65	5.07	4.6	3.8	4.98	4.88	4.1	4.07
ENSG00000253943.1	KRT18P37	0.19	0.14	0.07	0.13	0.23	0.06	0.08	0.42	0.34	0.29	0.22	0.05	0.39	0.19	0.28	0.37	0.4	0.17	0.07	0.18	0.27	0.21	0.18	0.26	0.34	0.39	0.31	0.4	0.26	0.07	0.04	0.29	0.21	0.03	0.14	0.29	0.32	0.23	0.29	0.16	0.52	0.28	0.46	0.33	0.33	0.37	0.23	0.49	0.41	0.53	0.44	0.18	0.12
ENSG00000254092.1	None	7.15	1.74	3.9	5.27	4.41	4.2	2.44	6.37	7.31	3.98	4.75	4.88	2.52	4.52	3.83	2.88	1.18	1.75	1.34	1.23	3	2.47	3.63	1.92	2.14	2.36	0.76	2.11	1.63	4.05	3.15	2.84	2.4	1.77	2.85	1.39	3.35	1.18	0.72	0.59	3.17	4.11	1.22	5.11	2.96	1.38	3.93	4.09	4.6	6.36	3.81	2.19	3.95
ENSG00000254207.1	None	0.51	0	0.41	0.37	0.18	0.7	0.22	0	0.47	0	0	0.53	0.26	0.53	0.26	0.18	0.22	0	0	0	0	0	0.48	0.2	0	0	0	0.22	0	0.2	0.39	0.4	0.47	0	0.19	0	0.39	0	0	0	0.26	0	0.15	0	0	0	0	0	0	0	0.27	0.49	0
ENSG00000254363.6	None	0.02	0.16	0.08	0.1	0.1	0.15	0.2	0.03	0.43	0.4	0.23	0.18	0.21	0.1	0.13	0.35	0.12	0.3	0.26	0.11	0.25	0.03	0.01	0.01	0.11	0.08	0.07	0.04	0.01	0	0.06	0.21	0.06	0.17	0.02	0.13	0.28	1.22	0.4	0.36	0.29	0.61	0.94	0.3	0.9	0.25	0.78	0.37	0.28	0.36	0.69	1.13	0.66
ENSG00000254415.3	SIGLEC14	1.15	0.23	0.92	0.86	0.53	1.18	1.26	0.75	0.7	0.67	1.59	2.29	1.06	1.08	1.59	1.08	1.36	3.34	0.94	0.25	0.82	1.61	0.42	1.51	1.17	0	0	0.22	0.57	0.43	0.59	0.62	0.85	0.12	1.18	1.23	0.11	0.7	1.2	0.74	0.18	0.61	1.05	1.17	0.99	1.35	1.97	0.74	1.21	1.16	0.77	1.34	2.29
ENSG00000254418.1	SPON1-AS1	0	0	0	0.85	0	0	0.35	0	0	0	0	0	0.81	1.23	0.79	0	0	0	0	0	0.32	0	0	0.31	0	0.25	0.29	1.71	0.92	0.32	0.3	0.92	0	0	0	0	0.61	0.77	0	0.27	0	0	0	0.63	0	0	0.77	0.69	0	1.35	0.41	0.76	0.5
ENSG00000254427.1	LINC02696	1.08	0.7	1.32	1.41	1.2	0.75	0.56	1.34	1.91	0.47	0.49	0.98	0.96	1.17	1.31	0.9	1.08	1.74	1.06	1.1	1.6	1.9	1.27	0.83	0.98	0.59	0.92	0.56	1.94	0.55	0.77	0.99	0.46	0.98	2.21	0.98	0.91	0.65	0.67	0.73	0.6	0.68	0.15	0.43	0.94	1.08	0.53	1.41	1.55	1.95	1.24	0.79	0.32
ENSG00000254453.1	NAV2-AS2	0	0	0.13	0.12	0	0.06	0.07	0.07	0	0.25	0.08	0	0	0	0.08	0	0	0	0	0.06	0.07	0.06	0.08	0	0.27	0	0	0	0	0.19	0	0.25	0	0	0	0.36	0.12	0.16	0.06	0	0.08	0.62	0.05	0.13	0.25	0.14	0	0.14	0.08	0	0.17	0.16	0.31
ENSG00000254480.1	LINC02749	0	0	0.24	0	0.21	0	0	0	0.14	0.16	0	0.16	0	0	0	0	0	0.14	0	0.12	0	0	0	0	0.12	0	0	0.4	0.12	0.24	0	0	0.42	0.31	0	0	0	0.44	0.11	0	0.15	0.12	0	0	0	0	0.3	0.13	0	0.17	0	0	0.19
ENSG00000254481.1	PTP4A2P2	0.09	0.11	0	0.2	0.1	0.28	0.24	0	0.5	0.57	0.52	0.29	0	0.29	0.41	0.2	0.23	0.25	0	0	0.23	0.1	0.39	0.43	0.11	0.18	0.2	0.36	0.21	0.11	0.41	0.75	0.25	0	0.41	0.24	0.32	0.27	0.19	0.19	0.69	0.63	0.4	0.11	0.21	0.12	0.13	0.84	0.4	0.16	1	0.53	0.35
ENSG00000254527.1	ENPP7P12	0.14	0	0.25	0	0.07	0	0.27	0	0.09	0.22	0	0.14	0.21	0	0	0	0	0.19	0	0	0.09	0	0	0.25	0	0.15	0.15	0	0	0	0	0.16	0.19	0.18	0	0.46	0.08	0.2	0.29	0.42	0	0.4	0.14	0	0	0	0	0.09	0.41	0.24	0.32	0	0.42
ENSG00000254590.1	None	0.31	0.71	0.33	0.43	0.55	0.13	0.4	0.41	0.38	0.81	1.08	0.24	0.86	0.43	0.97	0.13	0.16	0.42	0.29	0.51	0.45	0.55	1.22	0.22	0.76	0.18	0.3	0.56	0.43	0.15	0.14	0.11	0.21	0.31	0.27	0.29	0.32	0.27	0.38	0.37	0.56	0.28	0.35	0.29	0.5	0.36	0.36	0.72	0.09	0.37	0.72	0.49	0.46
ENSG00000254595.1	None	0.19	0.44	0.3	0.2	0.13	0.19	0.16	0.38	0.09	0	0.18	0.1	0.78	0.2	0.19	0.47	0	0.69	0.26	0.37	0.31	0.14	0.53	0.3	0.15	0.36	0.69	0.57	0.51	0	0.36	0.22	0.26	0.06	0.35	0.5	0.51	0.37	0.13	0.77	0.95	0.29	0.33	0.52	0.22	0.08	0.55	0.57	0.74	0.54	0.78	0.82	1.54
ENSG00000254691.1	None	0.08	0.09	0.2	0	0.17	0.17	0	0	0.45	0	0.23	0	0.13	0	0.24	0	0.1	0	0	0.1	0	0.18	0	0.1	0.1	0.16	0.36	0.32	0.1	0	0	0.1	0.22	0.33	0.09	0.22	0.09	0.24	0.08	0	0.25	0.19	0	0.1	0.19	0.11	0.12	0.75	0.36	0	0.25	0	0.31
ENSG00000254718.6	None	0	0	0	0	0.25	0	0	0.03	0	0	0.32	0	0.02	0.02	0.02	0.17	0.03	0	0.01	0.26	0	0.12	0	0	0	0	0.24	0.14	0	0	0	0.4	0.15	0.43	0	0.12	0	0.04	0.01	0.01	0.5	0.12	0	0	0.28	0.14	0	0.1	0.16	0.25	0	0.12	0
ENSG00000254762.1	KLC2-AS2	0.42	0.99	0	0	0	0.22	0	0	0.29	0	0	0.33	0.99	0	0	0	0	0	0	0.25	0	0.24	0	0.51	0	0	0	0	0	0	0.48	0	0.29	0.44	0	0	0	0	0	0.43	0	0	0	0	0	0	0	0	0	0	0	0	0
ENSG00000254779.4	EGLN1P1	0.64	0.98	0.81	0.72	0.9	0.7	0.9	0.75	1.5	1.98	0.95	0.28	0.74	1.5	1.08	1.64	1.62	1.11	0.98	0.99	1.26	1.51	1.44	1.73	2.24	0.89	3.82	2.63	1.46	1.49	1.4	2.39	1.06	1.13	1.49	0.42	0.74	1.08	1.34	1.67	0.72	1.86	1.71	1.01	1.05	0.32	1.04	0.65	2.23	1.38	1.77	2.15	2.18
ENSG00000254802.1	None	0.34	0.11	0.41	0.1	0.2	0.05	0.32	0.18	0	0.3	0	0	0.08	0.15	0.22	0.05	0	0.2	0	0.29	0.18	0.49	0.21	0.52	0.12	0.05	0.21	0.06	0.4	0.17	0.05	0.17	0.13	0.05	0.16	0.13	0.17	0	0.1	0.1	0.15	0.11	0.13	0.06	0.17	0.06	0.07	0.13	0	0	0.3	0.14	0
ENSG00000254842.6	LINC02551	0.07	0.2	0.42	0.13	0.11	0.02	0.1	0.17	0.14	0.19	0.1	0.03	0.19	0.03	0.13	0.08	0.11	0.17	0.04	0.1	0.11	0.16	0.02	0.27	0.24	0.12	0.15	0.27	0.06	0.23	0.21	0.16	0.02	0.04	0.16	0.2	0.04	0.13	0.22	0.18	0.19	0.1	0.16	0.25	0.26	0.18	0.21	0.46	0.23	0.18	0.27	0.28	0.25
ENSG00000255076.2	None	0.52	0.4	0	0	0	0	0	0.21	0	0.27	0.49	0.27	0	0	0	0	0	0	0.73	0	0.21	0	0	0	0.64	0.34	0	0	0	0	0.79	0.61	0.24	0.18	0.19	0.23	0	0.76	0.72	0.88	0.53	0.2	0.15	0.41	0.6	0.23	0	0.45	0.25	0.89	1.08	0.76	0
ENSG00000255284.1	GATD1-DT	6.08	6.13	4.17	5.32	5.24	4.29	6.3	4.77	6.03	4.35	7.02	9.21	8.92	9.07	10.23	5.02	7.56	5	5.46	5.26	4.34	6.14	5.86	5.49	7.51	3.55	3.79	10.59	7.77	6.8	7.35	7.32	7.4	4.82	7.43	8.96	7.49	6.07	5.16	7.36	9.57	4.88	6.87	5.75	6.05	7.97	4.32	6.35	10.45	11.81	10.5	6.36	8.65
ENSG00000255293.1	WIZP1	0	0.12	0.04	0.16	0.16	0.07	0	0.14	0.11	0.13	0.12	0.08	0.1	0	0.03	0.05	0.13	0.16	0.09	0.04	0.04	0.21	0.14	0.06	0.14	0.08	0.13	0.35	0.22	0.16	0.17	0.12	0.16	0.05	0.13	0.13	0.12	0	0.16	0.15	0.08	0.04	0.06	0.18	0.08	0.2	0.05	0.11	0.07	0.17	0.16	0.34	0
ENSG00000255507.5	UVRAG-DT	0.19	0.22	0	0.08	0.13	0.07	0.17	0.43	0.36	0.2	0.36	0	0	0.52	0.47	0.07	0.32	0	0	0.07	0.16	0.07	0.18	0.09	0.16	0.33	0.21	0.57	0.15	0.08	0.07	0.15	0.26	0.13	0.14	0.1	0.36	0.55	0.2	0	0.16	0.18	0.28	0.68	0	0.33	0.19	0.33	0.46	0.54	0.3	0.37	0.15
ENSG00000255532.1	NOX4P1	0.13	0	0	0.1	0.27	0.2	0.05	0.19	0.46	0.2	0	0.54	0.21	0.15	0.5	0.04	0.22	0.32	0	0	0	0.51	0	0	0.15	0	0	0	0	0	0.04	0.11	0	0.37	0.04	0.12	0.24	0.25	0.09	0	0.19	0	0.38	0.12	0	0.1	0	0	0.23	0	0	0.11	0
ENSG00000255568.3	BRWD1-AS2	0.47	0.69	0.86	0.94	0.79	0.78	0.99	0.58	0.6	0.43	0.45	0.31	0.55	1.05	1.54	0.64	1.26	0.65	0.83	0.28	0.63	0.62	1.07	0.94	0.88	0.65	1	1.7	1.67	1.29	0.45	1.11	0.87	0.65	1.06	0.84	0.73	0.58	0.66	0.93	1.2	1	0.42	0.76	0.74	0.78	0.47	1.24	1.22	1.15	1.49	0.92	0.67
ENSG00000255647.3	None	0.39	0.23	0.25	0.21	0.28	0.9	0.09	0.16	0.53	0.2	0.27	0.51	0	0.81	1.07	0.49	0.16	0.27	0.34	0.23	0.48	0.29	0.55	0.46	0.48	0.25	0.39	0.34	0.57	0.55	0.07	0	0.09	0.44	0.29	0.2	0.39	0.09	0.27	0.33	0.3	0.34	0.06	0.31	0.08	0.6	0.19	0.14	0	0.33	0	0.09	0.49
ENSG00000255663.1	None	0.21	0	0	0.39	0	0	0	0	0	0	0	0	0	0	0	0.23	0	0	0	0	0	0	0	0	0	0.35	0	0	0.29	0.22	0.21	0	0	0	0	0	0	0	0	0	0.51	0	0.16	0	0.68	0.34	0	0.24	0	0	0	0	0
ENSG00000255737.2	AGAP2-AS1	0.65	0.18	0.38	0.51	0.25	0.35	0.21	0.42	0.4	0.2	0.41	0.53	0.28	0.49	0.39	0.68	0.5	0.25	0.61	0.37	0.39	0.18	0.07	0.34	0.39	0.61	0.87	0.27	0.34	0.41	0.62	0.67	0.65	0.35	0.73	0.28	0.06	0.5	0.44	0.43	0.64	0.42	0.48	0.97	0.27	0.31	0.35	0.27	0.42	0.63	0.12	0.8	0.45
ENSG00000255986.6	MT1JP	0	0.05	0	0	0.1	0.12	0.12	0.06	0	0.07	0.07	0.07	0.33	0.22	0.14	0.2	0	0.18	0.1	0.11	0.15	0.1	0.2	2.25	0.11	0	0.16	0.06	0	1.03	2.62	1.78	1.17	0	0.32	0.12	0	0.31	0.49	0.41	0	0.2	1.18	0.52	0	0.16	0.71	0	0.14	0.2	0	0.82	2.22
ENSG00000256188.3	TAS2R30	1.36	1.42	1.61	2.13	2.16	0.96	1.16	2.43	2.38	2.42	3.01	0.97	2.37	1.7	2.08	1.73	2.87	1.62	1.43	1.61	2.48	1.74	2.27	1.68	2.93	1.14	1.53	1.54	2.29	1.51	2.13	1.14	2.26	1.3	1.71	1.01	1.58	1.66	1.92	1.83	1.9	1.51	1.6	1.57	1.25	1.56	1.36	1.82	2.45	1.59	2.28	2.08	2.15
ENSG00000256278.1	None	0	0.42	0	0.13	0.08	0.04	0.11	0.05	0.44	0.19	0.17	0.06	0.06	0.12	0.36	0.09	0.31	0.22	0.04	0.19	0.1	0.13	0.11	0.05	0.1	0.12	0	0.05	0	0.1	0.05	0.05	0	0.04	0	0	0	0.12	0	0.16	0.3	0	0.18	0.05	0.23	0.05	0	0.16	0.12	0	0.19	0.23	0.15
ENSG00000256422.5	LINC02552	2.16	1.36	1.36	0.91	1.95	0.65	0.8	0.55	1.36	0.49	0.54	0.49	2.74	2.16	2.21	0.47	0.7	0.65	0	0.27	1.2	0.43	1.3	0.85	2.16	1.42	0.53	0.1	0	0.82	0.57	0.65	0.94	1.06	0.67	1.96	0.64	1.34	0.41	0.96	0.83	0.26	0.21	0.53	0.46	0.48	1.49	1.42	0.47	1.88	1.22	0.55	0.59
ENSG00000256427.2	None	0.36	0.72	0.19	0.44	0.3	0.23	0.42	0.34	0.64	0.48	0.92	0.37	0.48	0.21	0.37	0.47	0.43	0.38	0.39	0.66	0.21	0.17	0.4	0.37	0.27	0.21	0.44	0.92	0.22	0.36	0.34	0.51	0.37	0.35	0.14	0.33	0.36	0.51	0.52	0.82	0.52	0.35	0.87	0.59	1.14	0.5	0.37	1.21	0.62	0.58	0.59	0.23	0.72
ENSG00000256514.1	None	2.31	0.54	0	0.27	0	0.21	0	0.37	0	1.47	0.68	0.56	0	0.62	0.28	0	0.2	0	0	0	0.18	0.01	0	0	0.7	0.79	0.32	0.24	2.67	0	2.25	0.61	3.1	2.58	2.04	3.12	1.33	0	0.18	1.47	2.25	0.48	0	0	0	1.64	0.75	0	0	0.42	0	0.95	1.48
ENSG00000256628.3	ZBTB11-AS1	0.32	0.63	0.78	1.04	1.28	0.58	0.77	0.92	0.76	1.3	1.1	0.78	1.14	1.06	1.23	0.92	1.38	0.94	0.99	0.82	0.69	0.93	0.63	0.96	0.7	0.98	1.28	1.18	1.01	0.94	0.91	0.68	1.34	0.79	1.18	1.16	0.74	0.91	0.94	1.03	1.25	1.49	1.21	1.14	1.53	1.08	1.17	1.31	1.16	1.17	0.7	1.59	1.37
ENSG00000256928.1	None	0.11	0.33	0.07	0.06	0.06	0	0.22	0	0.08	0	0.4	0.26	0	0.26	0.08	0	0.36	0.16	0.12	0.07	0	0.13	0.32	0.07	0.07	0.22	0.12	0.15	0.07	0	0.06	0	0	0.06	0.06	0.15	0.13	0	0	0.06	0.09	0.06	0	0.07	0	0.07	0.08	0.07	0.17	0.1	0.26	0.08	0.11
ENSG00000256950.2	None	0.2	0.37	0.23	0.38	0.45	0.3	0.16	0.1	0.59	0.73	0.53	0.12	0.64	0.15	0.51	0.31	0.92	0.33	0.09	0.41	0.66	0.16	0.14	0.28	0.43	0.31	0.28	0.2	0.38	0.67	0.23	0.32	0.09	0	0.16	0.06	0.29	0.47	0.64	0.35	0.23	0.22	0.31	0.26	0.26	0.4	0.1	0.38	0.13	0.26	0.3	0.22	0.24
ENSG00000257052.1	PRPF19-DT	0.05	0.42	0.19	0.39	0.05	0.11	0	0.13	0.07	0.32	0.22	0	0.56	0.32	0.16	0.11	0.33	0.14	0.33	0.31	0.13	0.17	0.07	0	0.13	0.45	0.51	0.61	0.18	0.19	0.18	0.12	0.21	0.32	0.52	0.14	0	0.45	0.32	0.21	0.16	0	0.36	0.12	0.12	0.61	0.3	0.68	0.46	0.44	0.16	0.23	0
ENSG00000257067.5	LINC02703	0	0	0.1	0.09	0	0.08	0.11	0.2	0	0	0	0	0.28	0.51	0.12	0	0	0.23	0	0.1	0	0	0.12	0.1	0	0	0.09	0.11	0.29	0.4	0	0.19	0	0.08	0.09	0.44	0	0.24	0.09	0.08	0	0.09	0.07	0.1	0.29	0.24	0.12	0.45	0.36	0.42	0	0.95	0.47
ENSG00000257083.5	None	0.49	0.19	0.2	0.12	0.12	0.17	0	0.07	0.37	0.25	0.08	0	0	0	0.25	0	0.07	0.07	0.06	0.13	0.2	0.55	0.15	0.13	0.33	0.16	0	0.07	0	0.13	0	0	0.15	0.11	0.12	0	0.06	0.08	0.06	0.28	0.08	0.06	0.1	0.13	0.13	0.14	0	0	0.16	0.28	0.17	0.16	0
ENSG00000257179.1	HMGN2P6	0	0	0	0	0	0	0	0	0	0.73	0	0.36	0	0	1.18	0.53	0	0	0.25	0.86	0.27	0.27	0.38	0	0	0	0	0	0	0	0	0	0	0	0	0	0	0	0	0	0	0	0	0	0	0	0	0	0	0	0	0	0
ENSG00000257183.1	None	0	0	0	0	0	0	0.23	0	0.12	0	0.12	0.4	0	0.53	0	0.09	0.22	0	0.54	0.3	0.32	0	0	0.1	0.11	0	0.09	0	0	0	0.1	0	0	0	0.19	0	0	0.13	0	0	0	0.1	0.22	0.2	0	0	0.13	0	0.13	0	0	0	0
ENSG00000257210.1	NACAP8	0	0	0	0	0	0	0	0	0	0	0	0.45	0	0.15	0.14	0	0	0.13	0	0	0	0	0	0	0.12	0.09	0.11	0	0.11	0	0.33	0	0.27	0.1	0	0.13	0	0	0.1	0.1	0.59	0.11	0.42	0	0.22	0	0	0	0.14	0	0	0	0
ENSG00000257226.1	None	0.09	0.21	0	0.1	0.47	0.28	0	0.22	0	0.28	0.38	0.14	0.14	0.28	0.27	0.19	0.11	0	0	0	0	0.89	0	0	0.11	0.09	0.19	0	0	0	0	0	0.12	0	0	0	0.1	0.13	0	0.09	0.13	0.1	0.31	0	0	0.23	0	0	0.13	0	0.14	0	0
ENSG00000257390.5	None	0.19	0.5	0.12	0.39	0.17	0.24	0	0.16	0.09	0.1	0.72	0.47	0	0.16	0.27	0.17	0	0.15	0.61	0.56	0.44	0.25	0.2	0.47	0.08	0.36	0.75	0.88	0.66	0.07	0.22	0	0	0	0.28	0.8	0.31	0.19	0.37	0.41	0.18	0.25	0.33	0.07	0.12	0.32	1.13	0.35	1.03	0	0.36	0.7	1.35
ENSG00000257453.1	PHLDA1-AS1	0.08	0.09	0.19	0	0.08	0.08	0	0.1	0	0	0.11	0	0.24	0	0	0.08	0	0	0	0	0	0	0	0.09	0	0	0	0	0.09	0.38	0	0.18	0.11	0	0.17	0	0.36	0	0	0.08	0.48	0	0	0	0	0	0	0.31	0.46	0	0	0.68	0.15
ENSG00000257524.6	None	4.94	5.5	6.62	7.03	6.18	5.47	4.75	4.37	3.95	3.59	6.54	6.2	7.47	3.83	9.84	6.49	5.3	4.97	3.47	4.61	4.37	6.96	7.56	6.52	5.35	7.23	7.32	4.98	12.3	9.58	5.53	6.28	3.11	4.87	5.19	5.52	5.83	4.18	5.08	5.91	5.9	6.46	6.3	5.87	6.44	7.58	5.99	7.78	11.05	6.78	13.54	7.32	10.38
ENSG00000257702.3	LBX2-AS1	0.1	0.12	0.05	0.3	0.1	0.12	0.06	0.36	0.23	0.12	0.4	0.2	0.28	0.21	0.08	0.14	0.11	0.12	0.07	0.4	0.07	0.1	0.18	0.26	0.23	0.14	0.24	0.19	0.41	0.14	0.25	0.07	0.08	0	0.14	0.12	0.06	0.05	0.21	0.13	0.03	0.17	0.06	0.22	0.02	0.22	0.09	0	0.05	0.1	0.03	0.09	0.28
ENSG00000257723.1	CHCHD3P2	0.68	0.95	0.41	0.74	0.58	0.42	1.08	1.17	0.37	1.49	0.77	0.64	0.95	0.32	1.23	0.88	0.78	0.47	0.64	0.64	1.01	0.61	1.36	0.65	0.59	0.2	0.9	0.53	0.72	0.25	0.31	0.48	0.85	0.42	0.3	0.81	0.63	1.29	0.5	0.55	0.52	0.78	0.42	0.73	0.55	0.9	0.2	0.45	0.6	0.7	0.85	0.69	0.52
ENSG00000257767.2	None	14.46	16.65	9.91	8.27	11.23	15.85	24.42	9.21	9.36	11.48	22.64	11.85	9.12	20	11.51	5.26	15	7.43	10.38	4.54	2.73	8.45	12.16	14.45	7.11	7.34	7.38	10.58	0	15.36	8.55	4.15	11.55	11.33	7.33	0.96	4.44	3.52	3.5	11.7	16.76	2.49	9.16	4.81	7.09	9.78	12.41	9.62	17.9	8.25	16.38	14.42	18.6
ENSG00000257839.1	PHLDA1-DT	0	0	0	0	0.06	0.06	0.14	0	0.15	0	0.08	0.25	0	0	0	0.06	0.21	0	0.11	0	0.13	0	0.08	0	0.13	0.05	0.18	0	0	0.07	0.18	0.06	0	0.11	0.06	0.07	0.13	0	0.22	0	0	0.06	0.19	0.26	0.19	0.21	0.4	0.07	0.48	0.09	0.25	0	0.2
ENSG00000257890.1	None	0.62	0.48	0.33	0.52	0.73	0.64	0.82	0.25	0.47	0.86	1.46	0.75	0.11	0.97	1.97	0.3	0.44	0.38	0.65	1.14	0.6	0.46	0.29	0.57	0.59	0.33	0.3	0.36	0.16	0.33	0.39	0.65	0.19	0.35	0.31	0.28	0.32	0.3	0.07	0.28	0.84	0.63	0.79	0.82	1.2	0.46	0.71	0.27	0.41	0	1.08	0.6	1.05
ENSG00000258001.1	R3HDM2-DT	0	0	0.1	0	0	0	0.11	0.3	0	0.13	0	0	0.13	0	0	0	0	0.23	0	0	0.1	0	0	0	0	0	0	0.21	0	0.2	0.28	0.19	0.11	0.08	0	0	0.09	0	0	0	0.37	0	0.07	0.1	0	0.11	0	0.21	0	0.84	0.13	0	0.16
ENSG00000258083.2	OR9A4	0	0.13	0.02	0.28	0.12	0.04	0.1	0.05	0.15	0.09	0.16	0.21	0.21	0.12	0.06	0.24	0	0.06	0.08	0.16	0.16	0.5	0.21	0.09	0.05	0.04	0.27	0.11	0.04	0.2	0.11	0.16	0.03	0.15	0.08	0.05	0	0.11	0.04	0.02	0	0.13	0.16	0.09	0	0.15	0.03	0.09	0.22	0.07	0	0	0.04
ENSG00000258130.8	None	0.18	0.23	0.43	0.15	0.19	0.65	0.16	0.54	0.11	1.26	0.45	0.96	0.87	0.11	0.99	0.75	0.86	0.06	0.7	0.53	0.27	0.07	0.41	0.35	0.38	0.38	0.44	0.22	0.24	0.74	0.79	1.13	0.54	0.1	0.14	1.21	0.7	1.38	0.33	0.89	0.4	1.65	0.56	0.61	1.45	1.19	1.48	0.36	0.33	1.32	0.57	0.36	0.7
ENSG00000258131.1	None	0.39	0.09	0.47	0.17	0.25	0.48	0	0.47	0.43	0.73	0.88	0	0.12	0.12	0	0.25	0.3	0.21	0.08	0.46	0.19	0.61	0.11	0.37	0.19	0.15	0.43	0	0.36	0.75	0	0.36	0.11	0.08	0.09	0	0.18	0	0.08	0.24	0.12	0	0.54	0.37	0.09	0.1	0.11	0	0.34	0.13	0.24	0.23	0.29
ENSG00000258137.5	GPR84-AS1	0	0.09	0.21	0.29	0	0	0.33	0.22	0.35	0.28	0.25	0.14	0.38	0.14	0.13	0.19	0.34	0.22	0.09	0	0	0.3	0.64	0.42	0.32	0.08	0	0.23	0.84	0	0	0	0	0	0.48	0.36	0	0.49	0	0	0	0.18	0.08	0	0	0	0	0	0	0	0	0.37	0.3
ENSG00000258216.5	None	0	0	0	0.09	0.17	0	0.11	0.33	0.37	0	0.38	0.42	0.41	0	0	0.86	0	1.1	0.56	0	0.66	0.6	0	0.32	0.33	0.52	0.29	0.35	0	0	0	0.93	0	0.27	0.89	0.71	0.62	0.78	0.55	0.27	1.06	0.4	0.23	0.32	0	0.7	0	0	0.75	1.37	0	0.77	2.01
ENSG00000258320.1	None	0.06	0.17	0.14	0.09	0.06	0.06	0.08	0.17	0.12	0.09	0.04	0.04	0.4	0.27	0.13	0	0.04	0	0	0	0.04	0.06	0.41	0.03	0.14	0.03	0	0	0.07	0.07	0.06	0.07	0.04	0.15	0.06	0.11	0.03	0	0.03	0.06	0	0.03	0.03	0	0.03	0	0.08	0.07	0	0.15	0	0.04	0.38
ENSG00000258430.1	None	0.13	0.15	0.16	0.07	0.28	0.34	0.26	0.08	0.54	0.2	0.46	0.2	0.61	0.71	0.29	0.49	0.41	0.45	0.55	0.08	0.16	0.07	0.46	0.62	0.08	0.69	0.79	1.53	0.76	0.39	0	0.61	0.18	0.4	0.51	0.61	0.45	0.67	0.2	0.27	0.59	0.82	0.23	0.16	0.46	0.26	1.44	0.34	1.05	1.12	0.51	0.57	1.23
ENSG00000258512.1	LINC00239	0.41	0.16	0.33	0	0.07	0.35	0	0.5	0.19	0	0.1	0.11	0.11	0	0	0	0	0.19	0.14	0	0.08	0.15	0	0	0.17	0.13	0	0	0	0.16	0	0	0	0	0	0	0	0	0	0.07	0.1	0.08	0	0	0.32	0.09	0	0	0.3	0.23	0.11	0	0
ENSG00000258546.1	CENPUP2	0	0	0.16	0	0.07	0	0.22	0.12	0.09	0.32	0.14	0.05	0.47	0.11	0	0	0.17	0	0.04	0.12	0.25	0.11	0.05	0.12	0.12	0	0.26	0	0.08	0.08	0.23	0.24	0	0.17	0.04	0.27	0.2	0.1	0.07	0.14	0	0.08	0.06	0.28	0.24	0.27	0.15	0.09	0.25	0.58	0.21	0.29	0.51
ENSG00000258555.6	SPECC1L-ADORA2A	0.56	0.31	0.1	0.32	0.08	0.15	0.15	0	0.33	0.38	0.52	0.14	0.31	0.61	0.26	0.17	0.39	0.6	0.31	0	1.13	0.44	0.24	0.19	0.28	0.13	0.24	0	0.13	0.09	0.27	0.12	0.13	0.11	0	0	0.24	0.29	0.08	0.27	0.17	0.17	0.12	0.22	0.4	0.37	0.66	0.27	0.13	0.26	0.18	0.24	0.17
ENSG00000258593.2	None	0.15	0.23	0.23	0	0.08	0.04	0.05	0.05	0.05	0.49	0.11	0.24	0	0.18	0.41	0	0.35	0.16	0.16	0.23	0.24	0.04	0.33	0.18	0.24	0.19	0.13	0.25	0.18	0.05	0.09	0.18	0.27	0	0	0.15	0	0	0.04	0.04	0	0.09	0.03	0.05	0.18	0.1	0.23	0.05	0.23	0.4	0.12	0.06	0.07
ENSG00000258643.5	BCL2L2-PABPN1	8.78	10.62	17.55	10.47	16.13	13.01	15.2	12.45	14.2	12.6	10.04	14.92	18.38	11.7	16.88	12.87	8.79	16.89	12.93	13.01	9.94	10.94	9.48	11.36	13.78	9.6	11.33	8.68	9.51	12.79	14.95	16.86	14.79	10.43	12.13	10.73	18.33	10.15	18.23	13.85	17.83	18.22	20.41	13.22	21.77	16.35	17.29	14.41	17.07	16.72	16.33	20.89	18.67
ENSG00000258701.1	LINC00638	0.24	0.26	0.24	0.53	0.39	0.54	0.52	0.35	0.56	0.45	0.49	0.76	0.33	0.59	0.8	0.48	0.85	0.5	0.37	0.66	0.81	0.36	0.63	0.31	1.14	0.82	1.09	1.39	1.03	0.75	1.29	0.71	0.92	0.37	0.59	0.65	0.37	0.47	0.68	0.63	0.65	0.49	0.08	0.43	0.37	0.48	0.51	0.6	1.09	0.7	0.83	0.46	0.72
ENSG00000258702.2	None	0.67	2.36	1.77	1.85	1.94	1.02	1.6	1.72	1.49	1.69	1.57	1.52	2.53	2.6	3.04	0.96	1.21	1.79	2.07	0.89	0.87	2.37	2.36	1.51	1.33	1.83	1.53	1.02	1.2	1.49	0.77	2.53	1.85	1.17	1.49	2.05	2.49	1.25	1.95	2.04	0.75	1	1.1	0.34	1.24	0.5	1.13	1.58	1.78	2.37	1.06	1.26	1.26
ENSG00000258857.1	None	0.27	0	0.11	0	0.19	0.28	0	0.11	0.38	0.14	0.26	0.43	0.14	0	0.69	0.1	0	0.13	0.19	0	0.23	0.41	0.26	0.11	0	0.09	0	0.24	0	0.11	0.1	0.11	0	0.19	0.2	0	0.11	0	0	0	0	0	0.24	0	0.21	0	0	0.24	0.13	0	0	0	0.52
ENSG00000258867.5	HISLA	0.18	0.28	0.24	0.04	0.11	0.12	0.32	0.17	0.09	0.53	0.05	0.44	0.16	0.21	0.44	0.04	0.04	0.14	0.27	0.12	0.13	0.49	0.14	0.39	0.08	0.29	0.27	0.04	0.16	0.08	0.08	0.16	0.16	0.03	0.11	0.14	0	0.22	0	0.03	0.1	0.12	0.09	0.2	0.16	0.57	0	0.04	0.22	0	0.05	0.1	0.29
ENSG00000258883.1	NBEAP4	0	0	0	0	0.41	0	0	0	0	0	0	0	0	0	0	0.14	0	0	0	0	0	0	0	0.15	0	0.13	0	0	0	0.16	0	0.3	0	0	0.15	0	0.3	0.38	0.68	0.13	0	0	0	0	0	0.52	0	0.17	0.19	0	0.2	1.32	0
ENSG00000258884.1	LINC02321	0	0	0	0	0	0.13	0	0	0	0	0	0.4	0.2	0.61	0	0.28	0.16	0.36	0.14	0	0.16	0.14	0	0	0.32	0	0.14	0.17	0.15	0	0	0	0	0	0	0	0	0	0	0.13	0.2	0.3	0	0	0	0	0	0	0	0	0	0	0
ENSG00000258904.1	None	0.17	0.79	0.61	0.74	0.9	0.88	0.67	1.35	0.47	0.66	1.32	0.4	0.66	1.06	0.64	0.37	1.4	0.7	0.71	0.5	0.84	1.14	0.36	0.3	0.63	0.9	1.31	1.11	0.7	1.53	0.67	1.09	1.64	0.43	0.85	1.24	0.49	1.36	0.79	0.95	0.77	1.26	0.89	0.61	1.58	0.45	1.12	1.44	1.87	0.73	2.12	0.99	1.44
ENSG00000258922.1	None	0.3	0.12	0.24	0.11	0	0	0	0.37	0.14	0	0	0.31	0.94	0.63	0.45	0.11	0.77	0	0	0	0.25	1.02	0.14	0.12	0.62	0.1	0.55	0.66	0.35	0.36	0.8	0.47	0.14	0.1	0.45	0.67	0	0	0.42	0.21	0.92	0.23	0	0.6	0.35	0.27	0.45	0.4	0	0.52	1.1	0.44	1.72
ENSG00000258945.1	None	0.27	0.24	0	0	0.07	0	0.27	0	0.09	0.21	0.1	0.21	0.21	0.21	0.1	0	0	0.09	0.07	0	0.17	0.3	0.1	0.24	0.08	0.07	0.07	0.09	0	0.08	0	0	0	0	0	0.18	0	0	0.07	0	0	0	0	0.08	0	0	0.1	0.18	0.1	0	0.21	0	0
ENSG00000258978.1	HIF1AP1	0	0.57	0	0	0	0	0	0.6	0	0	0	0	0	0.76	0	0.53	0	0	0	0	0	1.1	0	0	0.6	0	0	0.64	0	0	0	0	0	1	0	1.3	0	0	0.51	1.99	0.74	0.56	0	0	2.85	2.59	2.16	0	0	1.68	0	0	0.93
ENSG00000259015.1	None	0	0	0.47	0	0.21	0	0	0	0	0	0	0	0.3	0	0	0.21	0	0.27	0	0	0.24	0.22	0	0	0	0	0.21	0.76	0.46	0.47	0.22	0	0	0	0	0	0.22	0	0.4	0.4	0.3	0	0	0.23	0	0	0.29	0.25	0	0.33	0.3	0.56	0
ENSG00000259039.2	None	0.18	0.09	0.04	0.07	0.16	0	0.12	0.15	0.21	0.05	0.09	0.14	0.19	0.14	0.27	0.13	0.23	0.04	0.25	0	0	0.2	0.21	0.14	0.19	0.06	0.26	0.43	0.07	0.29	0.34	0.11	0.53	0.06	0.03	0.36	0.07	0.31	0.1	0.17	0.09	0.21	0.16	0.07	0.14	0	0.18	0.2	0.18	0.32	0.09	0.45	0.43
ENSG00000259143.1	None	0.49	0.42	0	0	0	0	0	0	0	0	0	0	0.53	0	0	0	0	0	0.88	0	0	0.85	0	0	0	0	0	0	0	0.08	0	0.13	0	0	0	0	0	0	0	0	0	0	0.26	0	0.16	0	0	0	0	0	0	0	0
ENSG00000259171.1	None	0	0	0.23	0	0.5	0	0	0.05	0.13	0	0	0.32	0.33	0	0	0	1.24	0.45	0.23	0.68	0.31	0.6	0	0.13	0	1.49	0.64	0	0.34	0.78	0.69	0.52	0.64	0	0.23	0	0.59	0.64	0.65	0.08	0.01	1.25	0.57	0.17	0.52	1.94	0.59	0.56	0	0	0.53	0.51	0
ENSG00000259205.2	PRKXP1	1	1.08	0.78	2.22	1.67	0.89	0.47	1.32	1.48	1.74	0.61	0.45	1.34	0.84	1.67	1.09	1.14	0.05	0.94	0.68	1.51	1.57	2.45	1.62	1.06	0.97	2.25	3.7	3.83	2.73	1.63	1.85	1.73	0.99	1.77	0.91	1.12	0.63	1.6	2.45	0.93	1.48	0.28	0.3	2.05	1.66	0.58	0.66	0.79	2.4	2.75	4.18	1.84
ENSG00000259274.1	None	0	0	0	0	0.12	0.23	0.14	0.13	0.6	0.17	0.47	0.17	0	0.34	0.5	0	0.42	0	0.35	0	0.27	0.12	0	0.13	0.27	0	0.12	0.14	0	0.13	0.25	0	0	0.45	0	0.15	0	0	0	0.34	0	0	0	0.13	0	0	0	0.14	0.16	0	0	0	0.21
ENSG00000259349.1	APPBP2-DT	0	0	0	0.09	0.26	0.17	0.21	0	0.33	0	0.11	0.25	0.13	0.13	0.36	0.18	0.31	0.33	0.09	0	0.3	0.27	0	0.19	0.3	0	0.27	0.52	0.29	0.68	0.28	0.28	0.11	0.33	0.18	0.11	0.28	0.36	0.42	0.25	0.12	0.19	0.14	0.38	0.38	0	0.12	0.32	0.24	0.41	0.25	0	0.3
ENSG00000259585.2	RBM17P4	0.1	0.51	0.28	0.33	0.39	0.17	0.35	0.37	0.42	0.58	0.43	0.16	0.31	0.58	0.66	0.25	0.43	0.28	0.39	0.28	0.17	0.49	0.38	0.56	1.16	0.29	0.26	0.39	0.39	0.73	0.42	0.59	0.14	0.31	0.49	0.4	0.19	0.84	0.35	0.58	0.51	0.77	0.82	0.72	0.27	0.31	0.69	0.75	0.94	0.46	0.47	0.49	0.95
ENSG00000259683.1	None	0.08	0.05	0.2	0	0.4	0.04	0	0	0	0	0.12	0	0	0	0	0	0	0.06	0	0.3	0.1	0.24	0	0.22	0	0.16	0	0.06	0	0.36	0.24	0	0	0.09	0.14	0.11	0.1	0	0	0.21	0.06	0	0.18	0.2	0	0	0.06	0.25	0.56	0.29	0.13	1.52	0.45
ENSG00000259704.1	None	0.61	0.56	0.73	0.13	1.16	0.76	0.8	0.15	1.33	0.57	1.38	0	0.19	0.19	0.55	0.53	0.31	0.17	0.38	0.29	0.15	0.54	0.69	0.43	0.15	0.12	0.53	0.32	0.43	0.44	0.41	0	0.5	0	0.68	0.16	0.28	0.36	0.13	0.25	0	0.28	0.53	0.44	0	0.64	0.54	0.32	0.89	0.21	0.19	0.53	0.23
ENSG00000259721.1	GREM1-AS1	0.02	0.23	0.09	0.15	0.34	0.09	0.03	0.09	0	0.17	0.22	0.13	0	0.14	0.03	0.1	0.09	0.19	0.09	0.1	0.08	0.08	0.06	0.26	0.1	0	0.21	0.3	0.17	0.14	0	0.47	0	0.11	0.25	0.13	0.46	0.35	0.09	0.18	0.26	0.13	0.49	0.21	0.09	0.03	0.13	0.2	0.03	0.08	0.12	0.07	0.29
ENSG00000259767.1	None	0.93	0.6	0.25	0.67	0.11	0.43	0.55	1.9	0.85	0.81	0.88	1.13	0.64	1.46	0.47	0.56	0.26	1.43	0.33	0.73	1.02	0.7	1.18	0.62	0.77	0.5	0.23	0.41	0.36	0.88	0.71	0.24	0.86	0.32	0.58	0.55	0.36	0.15	0.65	0.21	0.63	0.36	0.73	0.25	0.84	0.82	0.76	0.68	0.46	1.07	0.65	0.45	1.18
ENSG00000259921.1	None	0.07	0.08	0.05	0.04	0.07	0.05	0.04	0.07	0.08	0.06	0.16	0.05	0.07	0.03	0.07	0.05	0.13	0.08	0.03	0.01	0.18	0.04	0.1	0.16	0.11	0.08	0.05	0.09	0.07	0.17	0.14	0.16	0.09	0.05	0.09	0.09	0.11	0.06	0.12	0.11	0.15	0.1	0.15	0.02	0.13	0.19	0.06	0.2	0.11	0.17	0.11	0.14	0.18
ENSG00000260064.1	None	0.75	0.53	0.36	0.98	0.53	0.63	0.93	0.68	0.62	0.86	0.64	0.55	1.41	1.18	0.83	0.49	0.77	0.62	0.11	0.65	1.06	0.85	0.93	0.84	1.3	1.51	0.72	0.2	0.95	1.64	0.57	1.41	1.25	0.26	0.56	0.94	0.41	0.59	0.89	0.77	0.31	0.69	0.62	1.26	1.11	1.93	1.26	1.58	1.11	1.12	0.95	1.32	0.86
ENSG00000260089.2	ADAM3B	0.1	0.06	0.12	0.22	0.1	0.21	0.07	0.06	0.07	0.15	0.21	0.23	0.69	1.01	0.07	0.11	0.38	0.34	0.16	0.18	0.31	0.33	0.21	0.41	0.43	0.19	0.22	0.26	0.06	0.3	0.23	0.06	0.07	0.05	0.11	0	0.11	0	0.1	0.2	0.3	0.11	0.17	0.18	0	0.2	0.15	0.39	0.22	0.34	0.31	0.07	0.28
ENSG00000260091.1	None	0.09	0.21	0.17	0.15	0	0.19	0.12	0.17	0.06	0.21	0.06	0	0.07	0.14	0.41	0	0.29	0.44	0.05	0.27	0.23	0.36	0.33	0.11	0.62	0.44	0.1	0.18	0.22	0.33	0.21	0.27	0.13	0	0.36	0.18	0.48	0.2	0.29	0.33	0.21	0.21	0.24	0.11	0.32	0.18	0.27	0.3	0.34	1.02	0.72	0	0.26
ENSG00000260179.1	None	0.08	0.23	0.18	0.19	0.24	0.13	0.33	0.18	0.21	0.08	0.25	0.28	0.27	0.2	0.23	0.22	0.29	0.35	0.18	0.18	0.06	0.34	0.25	0.54	0.37	0.24	0.33	0.69	0.86	0.73	0.29	0.35	0.38	0.1	0.2	0.27	0.41	0.33	0.31	0.31	0.31	0.29	0.49	0.18	0.09	0.1	0.52	0.16	0.22	0.22	0.32	0.07	0.24
ENSG00000260238.6	PMF1-BGLAP	2.69	2.3	5.51	3.11	3.38	2.22	3.12	1.17	3.21	3.15	1.17	2.28	2.84	2.24	2.87	1.93	2.32	2.97	1.15	3.45	3.67	2.55	3.5	2.95	1.73	3.52	2.11	2.82	2.33	2.35	1.05	2.28	3.23	0.98	2.55	2.05	2.48	2.02	1.89	3.66	2.13	1.77	1.37	0.41	2.41	2.81	1.07	2.62	2.34	2.89	2.73	2.14	1.12
ENSG00000260249.2	None	0.14	0.1	0.05	0.28	0.09	0.06	0.03	0.1	0.18	0.29	0.25	0.21	0.11	0.36	0.11	0.21	0.1	0.15	0.29	0.08	0.14	0.3	0.15	0.19	0.17	0.12	0.22	0.26	0.13	0.15	0.06	0.15	0.06	0.15	0.12	0.09	0.04	0.13	0.05	0.14	0.09	0.07	0.09	0.11	0.1	0.13	0.24	0.14	0.07	0.2	0.15	0.19	0.15
ENSG00000260288.3	None	0.07	0.09	0.42	0.08	0.38	0.03	0.56	0.06	0.31	0.08	0.18	0.16	0.31	0.43	0.48	0.19	0.09	0.07	0.21	0.2	0.09	0.14	0.07	0.03	0.41	0.09	0.05	0.6	0.14	0.21	0.06	0.06	0.03	0.08	0.03	0.03	0.12	0.23	0.05	0.12	0.07	0.03	0.06	0	0	0.19	0.11	0.03	0.58	0.08	0.31	0.07	0.09
ENSG00000260310.1	None	0.11	0.13	0.13	0	0.12	0.11	0.14	0	0.15	0.17	0	0	0.17	0.51	0.16	0	0	0.15	0.23	0.52	0	0.12	0.16	0	0.4	0	0	0	0.13	0.13	0	0.26	0	0	0	0	0	0	0	0	0.17	0	0.1	0	0	0.14	0	0.14	0.32	0.19	0.17	0	0
ENSG00000260404.3	None	1.97	4.71	1.67	2.77	2.19	2.33	4.74	5.08	3.68	4.26	6.57	8.75	3.1	8.98	2.94	1.59	1.73	4.95	2.77	3.14	6.59	2.03	3.3	1.85	4.97	2.02	4.45	3.37	2.32	3.27	2.92	2.24	1.99	2.29	2.27	1.55	1.95	2.21	1.8	2.83	2.6	2.24	3.03	2.13	2.62	2.36	5.22	2.34	2.98	3.37	3.47	3.11	4.29
ENSG00000260426.1	None	0.54	0.43	0.58	0.75	1.28	0.65	0.47	0.23	1.2	0.81	0.88	0.94	1.55	0.13	0.53	2.26	0.42	0.4	0.55	1.06	0.98	0.16	0.44	0.77	0.13	0.46	1.03	1.98	0.56	1.68	2.51	0.68	1.03	0.7	1.28	0.86	0.58	0.55	0.56	1.06	0.82	1.03	0.47	1.42	0.73	0.58	0.86	1.58	0.8	1.07	0.82	0.94	0.79
ENSG00000260473.2	None	0.08	0.22	0.1	0.17	0.15	0.45	0.1	0.34	0.11	0.62	0.54	0.25	0.12	0.36	0.23	0.29	0.2	0.11	0.17	0.23	0.24	0.44	0.51	0.33	0.38	0.23	0.83	1.17	0.74	0.47	0.22	0.37	0.54	0.2	0.31	0.41	0.13	0.22	0.28	0.16	0.6	0.09	0.35	0.28	0.66	0.26	0.68	0.19	0.17	0.52	0.31	0.61	0.34
ENSG00000260528.4	FAM157C	2.03	3.61	5.09	12.68	3.03	7.87	3.5	2.93	9.2	13.65	2.73	5.11	11.69	2.5	6.19	9.07	6.92	9.05	7.12	2.48	1.44	7.85	10.55	3.76	5.69	3.13	2.75	1.13	2.99	2.94	3.28	4.31	2.96	2.76	2.06	6.08	2.06	3.53	1.19	4.27	9.65	12.57	5.41	3.04	3.51	7.58	3.16	2.19	5.75	4.64	1.67	18.19	4.02
ENSG00000260537.2	None	0	0.7	0	0.45	0	0	0.81	0	0	0.01	0	0.32	0.37	0.72	0.93	0	0	2.78	0.49	0	0.39	0.34	0.44	0.57	0.61	0.81	0.37	2.06	0.43	2.04	0.18	0	0.87	0.01	0.34	0.08	1.25	0.45	0.21	0	0.26	0.31	0.04	0.89	1.8	0.95	0.97	0.99	0.66	1.48	1.95	0	2.17
ENSG00000260657.2	None	0.18	0.11	0	0	0.36	0.22	0	0.22	0.17	0	0.13	0	0.58	0	0	0.13	0	0.25	0	0.15	0.45	0.42	0.13	0.15	0.95	0	0	0.83	0.58	0.55	0	0.14	0.38	0.54	0.42	0	0	0.27	0.61	0.28	0.38	0.57	0.16	0.22	0.48	0.33	0	0.32	0.86	0	0.43	0.72	0
ENSG00000260776.5	GOLGA6FP	0.72	0.72	0.21	0.68	0.21	0.05	0	0.34	0	0.43	0.33	0.25	0.15	0.58	0.07	0.51	0	0.07	0.02	0.24	0	0	0.04	0.48	0.11	0.18	0.12	0.03	0.47	0.79	0.24	0.19	0.38	1.24	0.54	0.47	0.15	0	0.67	0.73	1.06	0.15	0.74	0.29	0.47	0.16	0.56	0.41	0.05	0.29	0	0.29	1.74
ENSG00000260784.1	None	0	0	0	0	0	0.11	0.09	0	0	0	0.13	0	0.27	0.15	0	0.26	0.08	0	0.36	0.08	0.3	0.08	0.15	0.08	0.04	0.07	0.73	0.32	0	0.34	0.33	0.04	0.05	0.04	0.12	0	0.04	0	0.29	0	0	0.12	0	0.03	0.23	0.05	0.05	0.64	0.46	0.12	0.33	0.15	0.07
ENSG00000260899.1	None	0	0	0	0.37	0	0	0	0	0	0.18	0	0	0	0	0	0.01	0.23	0.69	0	0.03	0	0	0	0	0.66	1.56	0.73	0.64	0.41	1.28	0.23	0.26	0.25	0	0	0	0	0	0.59	0	0.54	0.36	0.68	0	0	0	0.57	0.52	0	0.42	0	0	0
ENSG00000261000.1	None	0	0.1	0	0.1	0	0	0	0	0.25	0	0.13	0	0.42	0	0.54	0	0	0	0	0.21	0.11	0.1	0	0.11	0.33	0.09	0	0	0	0.22	0.1	0	0	0	0	0	0	0.13	0	0.09	0	0	0.16	0	0	0	0	0	0.26	0	0	0	0
ENSG00000261003.1	None	0.21	0.13	0.05	0.15	0.18	0.02	0.13	0.08	0.21	0.25	0.28	0.24	0.15	0.18	0.49	0.12	0.16	0.06	0.41	0.15	0.17	0.13	0.28	0.15	0.13	0.18	0.08	0.02	0.09	0.1	0.02	0.07	0.18	0.15	0.1	0.18	0.11	0.16	0.11	0.15	0.21	0.3	0.36	0.4	0.94	0.25	0.59	0.59	0.31	0.42	0.4	0.7	0.46
ENSG00000261079.1	None	0.4	0.36	0.23	0.44	0.17	0.24	0.7	0.22	0.36	0.46	0.16	0.25	0.3	0.2	0.49	0.14	0.29	0.4	0.39	0.52	0.32	0.44	0.58	0.52	0.28	0.2	0.57	0.78	0.53	0.29	0.39	0.55	0.2	0.2	0.29	0.45	0.28	0.19	0.29	0.28	0.62	0.39	0.38	0.48	0.38	0.56	0.24	0.42	0.48	0.61	0.71	0.87	0.55
ENSG00000261087.1	ZNNT1	9.51	7.74	9.1	10.3	9.05	9.06	6.4	7.94	9.33	10.93	10.25	8.6	8.03	12.52	7.93	8.09	5.85	6.22	5.54	9.11	8.85	9.1	13.07	9.13	7.8	8.43	5.48	8.87	9.99	9.65	8.56	6.71	9.16	6.93	7.89	6.25	7.32	6.48	5.08	8.04	6.49	6.23	6.1	7.38	8.71	10.06	8.34	8.28	10.74	9.2	8.96	10.1	7.88
ENSG00000261120.1	None	0	0.63	0.11	0.1	0.1	0	0.36	0	0.37	0.14	0.38	0.28	0	0.42	0.14	0.1	0	0.12	0.38	0.21	0	0.1	0.13	0.11	0.44	0.35	0.1	0	0	0	0.1	0.21	0.12	0.37	0.1	0	0.31	0	0.37	0.46	0.14	0.52	0.32	0.22	0.63	0.6	0.13	0.24	0.27	0.31	0.71	1.44	0.68
ENSG00000261147.1	None	0	0	0	0.2	0.13	0.06	0.03	0.14	0	0.43	0.1	0.21	0.05	0.21	0.23	0.05	0.2	0.04	0.05	0.1	0.07	0	0.06	0.12	0.04	0.22	0.1	0.19	0.12	0.24	0.16	0.13	0.24	0.06	0.11	0.3	0.08	0	0.06	0.16	0.08	0.03	0.17	0.26	0.21	0.21	0.07	0.38	0.25	0.12	0.34	0.15	0.29
ENSG00000261193.1	None	0.88	1.02	0.87	0.61	1.27	1.41	1.68	0.98	1.65	1.75	2.04	0.75	0.5	2	2.16	1.04	0.51	1.43	0.5	1.13	0.59	1.79	2.05	0.47	1.67	1.32	1.06	0.52	1.78	0.68	1.45	1.68	2.21	0.98	0.63	0.53	1.57	0.82	1.16	2.2	1.7	1.56	1.26	1.14	2.14	0.63	2.59	2.82	2.59	2.06	2.88	3.72	3.03
ENSG00000261212.1	None	0.29	0.17	0.17	0.47	0	0.3	0.38	0.18	0.4	0.68	0.82	0.9	0.67	0.23	0.43	0.31	0.74	0.4	0	0.17	0.54	0.81	0	0.17	0.53	0.14	0.48	0.57	0.17	0	1.15	0.51	0.8	0	1.29	0	0.67	0.42	0.45	1.47	0.22	0.17	0.51	0	0.5	0.76	0.21	0.57	0.43	0.99	1.36	1.47	2.19
ENSG00000261334.1	None	0.1	0.09	0.12	0.13	0.08	0.17	0.16	0.1	0.08	0.06	0.11	0	0.03	0.03	0.09	0.04	0.03	0	0.02	0.05	0.12	0.02	0.11	0.17	0.1	0.12	0.11	0.39	0.14	0.12	0.14	0.21	0.14	0.04	0.07	0.03	0.02	0.03	0.04	0.08	0.15	0.02	0.04	0.07	0.14	0.05	0.06	0.05	0.12	0.21	0.19	0.2	0.34
ENSG00000261433.1	None	0.08	0.1	0	0.36	0.18	0.17	0.11	0.1	0	0	0.47	0.13	0	0.26	0.13	0.36	0	0.23	0	0	0	0.28	0	0.2	0.1	0.08	0.46	0.22	0.49	0.3	0.47	0.1	0	0.08	0.47	0	0.1	0	0.26	0.51	0	0.1	0.29	0.4	0.29	0.22	0.37	0.11	0.12	0.43	0.39	0.12	0
ENSG00000261461.1	UBE2MP1	0.43	0.2	0	0	0.18	0.24	0	0.53	0.12	0	0.12	0.14	0.14	0	0.27	0	0	0.24	0	0.08	0.21	0	0	0.08	0.12	0.17	0	0	0	0	0	0	0.12	0.21	0.09	0	0	0	0	0	0	0	0.22	0	0	0.23	0	0.11	0	0	0	0	0.17
ENSG00000261481.1	CARHSP1-DT	0.09	0	0	0	0	0.19	0.36	0.45	0	0	0.13	0	0	0	0.42	0	0	0	0.1	0	0.11	0.1	0	0.11	0.11	0.27	0	0.12	0.32	0.33	0.63	0	0.13	0.09	0	0	0.64	0.13	0.1	0.19	0.14	0.11	0.16	0.11	0.43	0.37	0.14	0	0.54	0	0	0.13	0.17
ENSG00000261529.1	None	0.44	1.05	0.44	0.77	0.54	0.61	0.77	0.6	0.7	0.92	1.28	0.53	1.37	0.92	0.55	0.4	0.65	1.18	0.85	0.78	1.06	0.93	0.73	0.67	0.99	0.64	0.67	0.76	0.69	0.62	0.8	0.77	0.84	0.6	0.52	0.81	0.51	0.43	0.46	0.37	0.59	0.45	0.62	0.32	0.48	0.65	0.68	0.67	0.9	1.09	0.88	0.89	1.2
ENSG00000261532.1	None	0	0.18	0.18	0	0	0.08	0.2	0.09	0.1	0	0	0.24	0	0.12	0	0.08	0.29	0	0.08	0.18	0.19	0	0.22	0.09	0.19	0.15	0.25	0.4	0.54	0.18	0.26	0.27	0.53	0	0	0	0	0	0.32	0.08	0.23	0.18	0.13	0	0.09	0.1	0	0	0	0.79	0.24	0.11	0.14
ENSG00000261534.1	None	5.52	5.87	6.61	7.73	7.8	4.47	5.78	5.32	6.59	5.95	7.41	6.34	6.89	8.17	7.82	6.37	7.04	4.22	4.86	5.87	6.23	5.48	6.45	4.3	5.68	5	4.82	5.96	5.44	5.76	4.14	5.07	6.84	4.85	6.18	5.31	5.89	5.5	4.79	5.69	5.72	4.78	4.7	4.75	5.22	4.97	6.62	6.3	5.88	7.57	8.2	6.89	5.5
ENSG00000261544.1	None	1	4.15	3.36	4.25	2.96	1.51	3.98	2.74	2.76	4.02	4.27	2.45	4.17	3.32	4.37	2.42	3.13	4.01	1.64	2.78	3.59	4.89	4.14	4.65	3.86	2.71	2.46	3.36	3.28	3.64	3.81	2.62	3.09	1.71	1.13	1.79	1.56	1.64	1.74	2.39	2.72	2.31	1.96	2.4	2.21	1.92	4.45	3.22	3.46	3.46	4.2	5.37	2.33
ENSG00000261598.1	None	0	0.41	0	0.25	0.12	0.36	0	0.14	0.48	0.18	0.33	0.36	0.18	0.55	0.18	0.13	0.15	0.16	0.61	0	0	0	0	0.28	0.43	0.34	0	0.46	0	0.14	0.13	0.54	0.48	0.48	0.39	0.15	0.54	0	0	0.71	0.18	0.27	0	0.42	0.14	0	0.86	0.76	0.51	0.6	0.55	0	0.66
ENSG00000261693.1	None	0.06	0.06	0.04	0.13	0.25	0.13	0.1	0.05	0.06	0.17	0.1	0.14	0.12	0.05	0.29	0.11	0.17	0.14	0.06	0.04	0.1	0.16	0.13	0.08	0.19	0.2	0.2	0.37	0.33	0.23	0.09	0.13	0.06	0.1	0.04	0.1	0.13	0.08	0.05	0.17	0.27	0.12	0.12	0.19	0.18	0.07	0.08	0.19	0.12	0.23	0.21	0.11	0.25
ENSG00000261697.5	None	0.32	0.27	0.22	0.07	0.31	0.21	0.33	0.33	0.85	0.52	0.41	0.18	0.38	0.39	0.44	0.17	0.26	0.43	0.28	0.29	0.28	0.43	0.75	0.34	0.3	0.2	1.44	0.55	0.68	1.24	0.5	0.19	0.49	0.1	0.25	0.06	0.52	0.26	0.64	0.16	0.24	0.23	0.12	0.22	0.45	0.27	0.54	0.9	0.87	0.74	0.92	0.58	0.36
ENSG00000261703.1	LINC02168	0.29	0	0	0.32	0.15	0	0	0.18	0	0.23	0.21	0.23	0	0.46	0.22	0.32	0.19	0	0	0.17	0.36	0.49	0.21	0	0	0	0	0	0	0	0.17	0.51	0	0	0.16	0	0	0	0.15	0.3	0	0	0	0	0.17	0	0	0	0	0	0	0	0.55
ENSG00000261717.5	None	0	0	0	0	0	0	0	0	0	0.24	0	0.4	0	0	0	0	0	0	0	0	0	0	0	0	0	0	0	0	0.38	0	0	0	0	0	0	0	0.18	0	0	0.95	0	0	0	0.45	0	1.31	0	0	0	0.38	1.05	0	0.36
ENSG00000261781.1	LINC01654	0.02	0.09	0.06	0.05	0.39	0.16	0.1	0.19	0.04	0.1	0.24	0.24	0.05	0.05	0.05	0.05	0.1	0.17	0	0.05	0.1	0.19	0	0.06	0.04	0.06	0.09	0.28	0.13	0.06	0.14	0.31	0.13	0.17	0.24	0.06	0.27	0.36	0.14	0.13	0.14	0.09	0.16	0.15	0.11	0.06	0	0.22	0.25	0.29	0.12	0.11	0.18
ENSG00000261812.6	TUBB8P7	0.46	0.3	0.5	0.3	0.19	0.39	0.12	0.22	0.29	0.14	0.33	0.31	0.12	0.21	0.46	0.05	0.39	0.09	0.04	0.38	0.16	0.19	0.27	0.09	0.37	0.16	0.06	0.1	0.21	0.03	0.11	0.03	0.11	0.23	0.19	0	0.12	0.06	0.17	0.07	0.34	0.06	0.14	0.13	0.15	0.14	0.16	0.09	0.4	0.27	0.16	0.28	0.41
ENSG00000261864.1	None	2.5	1.34	0	0.48	0	0	2.29	0.57	0	0.62	0.58	1.18	0	1.99	0	0.4	0	1.31	0.18	1.35	0	0	0	0.57	0.57	0.61	0.29	0.26	0.33	0.29	0	0	0.49	0.26	0	0	0	0.57	0	0.54	0.41	0.24	0	0.8	0	0.26	0	1.23	0.51	0	0	1.23	0
ENSG00000261916.1	None	1.24	0.72	1.39	0.97	1.41	1.76	1.88	1.63	2.57	1.53	1.64	1.53	2.63	0.97	1.2	2.89	1.13	1.35	1.03	0.63	2.2	1.8	2.54	2.22	3.62	1.29	1.37	3.72	2.4	3.12	1.82	1.67	0.86	1	2.69	1.66	1.86	2.08	1.57	2.18	2.84	2.35	1.87	1.49	1.66	2.47	2.1	2.8	1.7	1.22	2.79	3.11	2.87
ENSG00000262370.5	None	0.27	0.05	0.15	0.21	0	0	0.17	0.1	0.26	0.23	0.42	0.1	0.57	0.06	0.19	0.29	0.05	0.06	0.17	0.15	0.08	0.07	0.18	0	0	0.26	0.14	0	0	0	0.07	0.1	0	0.08	0	0.05	0	0.06	0	0.13	0.05	0	0.11	0	0.25	0.27	0.24	0.11	0.24	0	0.13	0	0
ENSG00000262381.1	MTATP6P24	0.32	0.22	0.08	0.14	0.2	0.07	0.08	0.23	0	0.1	0.45	0.2	0	0.1	0	0.14	0.32	0.09	0.2	0.08	0.31	0.14	0.45	0.08	0.39	0.43	0.42	0.17	0.67	0.31	0.36	0.22	0	0.06	0.07	0.08	0.15	0.28	0.26	0.06	0.1	0.15	0.17	0.61	0.59	1.01	0.28	0.42	1.22	0	0	0.28	0.12
ENSG00000262413.1	None	0	0.11	0	0.34	0.1	0.41	0.26	0.61	0.78	0.25	0.45	0.49	0.3	1	0.83	0.51	0.6	0.11	0.36	0.72	0.49	0.2	0.67	0.56	0	0.08	0.19	0.35	0.46	0.23	0.48	0.09	0	0	0.2	0.26	0.22	0.14	0.35	0	0.48	0.11	0.14	0.28	0.09	0.13	0.29	0	0.26	0.33	0	0.14	1.38
ENSG00000262481.5	TMEM256-PLSCR3	0	0.16	0.21	0	0	0.21	0	0	0.28	0	0.21	0	0.14	0	0	0.31	0.14	0.54	0	0	0.09	0.14	0.28	0.1	0	0.24	0.24	0.27	0	0.31	0.93	0	0.24	0.26	0.56	0.55	0.45	0.55	0.21	0	0.36	0.42	0.49	0	0.14	0.34	0.14	0.19	0.87	0.21	0	0.24	0
ENSG00000262495.1	None	0.12	0	0	0.13	0	0	0.15	0.14	0	0	0	0	0	0	0	0.13	0	0	0	0	0	0	0.33	0.14	0	0	0	0.91	0.68	0.42	0	0	0.48	0	0	0	0	0	0	0.12	0	0	0.31	0	0	0.15	0	0	0.34	0.2	0	0.34	0
ENSG00000262712.1	None	0.49	0.81	0.53	0.56	0.55	0.39	0.5	0.58	0.63	0.77	0.48	0.87	0.92	0.84	0.86	0.34	0.4	0.55	0.58	0.68	0.69	0.8	0.88	0.78	0.76	0.73	0.79	1.01	1.49	1.17	0.9	0.65	0.66	0.43	0.49	0.48	0.53	0.67	0.74	0.57	0.42	0.52	0.7	0.62	0.79	0.58	0.35	0.65	1.26	1.33	1.46	1.24	0.83
ENSG00000262730.1	None	0	1	0	0	0	0	0	1.64	0	0	0	0	0.57	0	0	0	0	0.27	0	0	0	0	0	0	0	0	0	0	0	0	0	0	0	0	0	0	0	0	0	0	0	0	0	0	0	0	0	0	0	0	0	0	0
ENSG00000262766.1	None	1.15	1.82	1.2	1.98	1.58	1.89	1.96	1.01	2.39	3.88	2.23	1.68	1.93	2.59	2.74	1.7	1.9	1.37	0.96	1.57	2.35	2.41	2.95	1.97	2.65	2.33	3.01	3.46	2.92	2.2	2.16	1.65	2.06	0.93	1.76	1.65	1.54	2.66	1.98	2.02	2.52	2.18	1.82	1.98	3.37	3.07	1.34	3.47	3.17	3.7	3.89	4.34	1.88
ENSG00000263004.1	AKAP1-DT	0.55	0.62	0.22	0.26	0.33	0.25	0.77	0.74	0.33	0.47	0.93	1.22	0.16	0.49	0.54	0.68	0.23	0.25	0.47	0.25	0.39	0.2	0.43	0.47	1.13	0.17	0.4	0.27	0.12	0.38	0.95	0.19	0.5	1.39	0.54	0.79	0.98	0.24	0.83	0.32	0.48	1.17	1.29	0.71	0.62	0.66	0.26	1.48	1.03	0.72	0.94	1.08	1.27
ENSG00000263006.6	ROCK1P1	2.19	1.99	1.59	0.71	0.64	0.46	1.93	0.6	1.52	1.51	2.44	2.11	1.13	0.75	1.34	1.6	3.53	1.58	0.27	1.08	2.44	3.05	2.5	2.9	1.27	1.22	0.96	0.4	0.86	0.66	0.87	0.7	0.89	1.8	1	0.49	1.98	0.66	1.91	1.63	0.71	1.11	0.91	0.75	0.39	1	1.76	2.19	2.36	0.47	1.05	2.01	1.89
ENSG00000263070.1	None	0	0	0	0	0	0	0.01	0	0	0	0.09	0.4	0	0	0	0	0	0	0	0	0	0	0	0.15	0.49	0	0.14	0.05	0.62	0	0.53	0	0.1	0	0.29	0	0	0	0.18	0.15	0.17	0	0	0.17	0	0	0.37	0	0.03	0.38	0.4	0	0.75
ENSG00000263551.5	None	0.64	1.08	2	0.67	1.37	1.01	0.81	0.91	1.9	1.15	2.51	0.6	1.33	2.37	1.88	0.89	1.12	2.09	0.35	1.42	1.34	1.43	1.18	0.84	1.28	1.14	0.49	0.35	0.55	0.59	0.8	0.65	1.69	0.8	0.9	2.21	0.65	1.16	0.96	1.42	0.81	1.32	0.96	1.31	1.07	0.73	0.72	0.5	1.14	1.73	2.05	0.83	0.93
ENSG00000263606.1	CHORDC1P4	0.96	0.79	0.33	1	0.78	0.35	0.37	1.06	0.48	0.37	1.54	0.95	0.68	1.07	0.89	0.56	0.7	0.91	0.63	0.64	0.25	0.82	1.08	1.01	0.55	1.11	1.29	1.9	0.67	0.78	0.94	1.35	1.21	0.8	0.42	0.98	0.65	0.56	0.68	0.94	0.95	0.6	0.84	0.71	0.7	1.03	0.89	1.37	0.91	1.85	0.92	2.6	1.07
ENSG00000263707.1	None	0	0.18	0	0.34	0.17	0	0	0.19	0.21	0.49	0.44	0.49	0	0.24	0	0.17	0	0.22	0.33	0.37	0	0.35	0	0	0	0	0.34	1.02	0.37	0.38	0	0.18	0.22	0.16	0.52	0.21	0.18	0.69	0.16	0.48	0	0.54	0	0.75	0	0.62	0.23	0.41	0.23	0.27	0.49	0.68	0.3
ENSG00000263797.1	None	0.08	0	0	0	0	0	0	0	0	0.13	0	0	0	0.39	0	0.27	0	0	0.09	0.1	0	0	0.12	0	0	0.4	0.09	0	0.29	0.1	0	0.48	0.34	0.08	0	0	0.1	0	0	0	0.13	0	0.14	0.2	0	0.11	0.12	0.22	0.24	1.14	0.26	0.24	0
ENSG00000263823.1	None	0.62	0.69	0.54	0.54	0.79	0.46	0.46	0.64	0.71	0.39	0.81	0.81	1.31	0.97	0.86	0.27	0.41	0.24	0.39	0.29	0.28	0.58	0.53	0.29	0.79	0.62	0.25	0.45	0.35	0.6	0.25	0.29	0.38	0.38	0.58	0.3	0.52	0.33	0.36	0.63	0.19	0.4	0.26	0.21	0.58	0.65	0.73	0.55	0.91	0.21	1.01	0.54	0.28
ENSG00000263969.2	RN7SL678P	0	0.21	0	0.4	0.2	0.57	0.24	0	0.51	0.86	0	0	0	0.58	1.11	0.4	0.47	0	0	0.87	0	0	0.26	0.22	0	0	0	0	0	0	0	0	0	0	0	0	0	0.27	0	0	0	0	0	0	0	0	0	0.48	0	0.32	0.87	0.27	0.35
ENSG00000264023.1	None	0.12	0	0.15	0.65	0	0.5	0.16	0.15	0	0.38	0	0	0	0	0	0	0	0	0	0	0.3	0	0.52	0	0	0	0	0.16	0.14	0.15	0	0	0.17	0.49	0	0	0	0.53	0.13	0.49	0.18	0.55	0.11	0	0.42	1.44	0.53	0.16	0.18	0	0.19	0.35	0.91
ENSG00000264229.1	RNU4ATAC	0	0	0	1.47	0	0	0	0	0	0	0	2.12	0	0	0	0	0	0	0	0	0	0	0	1.61	1.67	0	4.49	3.55	1.59	0	1.54	0	0	0	0	1.81	1.57	0	0	0	0	0	1.19	0	0	3.59	0	0	0	0	0	1.98	2.57
ENSG00000264343.5	NOTCH2NLA	6.69	9.41	5.46	9.08	8.01	7.77	9.29	7.96	11.27	11.69	9.98	9.97	15.01	12.02	9.59	7.68	11.82	10.93	10.49	8.05	9.73	11.56	12.17	9.73	13	9.35	10.58	10.75	14.87	12.36	15.55	8.94	9.5	6.5	8.39	9.9	7.05	11.29	8.41	9.54	10.77	8.77	10.42	7.12	12.23	17.28	11.6	12.35	13.49	16.4	14.35	13.74	11.88
ENSG00000264397.1	MIR3180-5	0	0	0	1.5	0	0	0	0	0	0	0	0	0	0	0	0	0	0	0	0	0	0	0	0	0	0	0	0	0.81	0.84	0	0	0.96	0	0	0	0	0	0	0	0	0	0.61	0	0.81	0.92	0	0	1.02	0	1.08	0	1.31
ENSG00000264462.1	MIR3648-2	78.35	117.24	65.36	85.59	118.18	116.09	197.26	59.21	73.35	111.38	123.32	177.29	102.23	187.44	212.24	94.09	148.04	94.48	102.32	168.24	133.96	173.3	63.67	75.73	81.09	71.77	76.45	94.54	82.63	70.01	29.42	153.13	160.42	92.98	91.01	74.12	27.63	71.1	74.12	45.32	93.79	121.63	74.2	136.85	100.07	40.62	35.85	33.91	82.67	170.15	173.44	167.75	147.28
ENSG00000264519.2	RN7SL596P	0	0.45	0	0	0	0	0.26	0	0.8	0	0.28	0	0	0	0	0.21	0.5	0	0	0	0	0.44	0.56	0	0.24	0	0	0	0	0	0	0	0	0.2	0	0	0	0.29	0.2	0	0	0	0	0	0	0.52	0	0	0.29	0	0	0	0
ENSG00000264635.1	None	0.05	0.11	0.15	0.19	0.1	0.2	0.06	0.06	0	0.15	0.1	0.11	0.3	0	0.11	0.13	0.28	0.17	0.18	0	0.24	0.08	0.07	0.17	0.18	0.12	0.24	0.13	0.29	0.12	0.53	0.06	0.27	0.07	0.14	0.13	0.08	0.14	0.3	0.25	0.22	0.2	0.15	0.06	0.09	0.23	0.18	0.13	0.11	0.25	0.08	0.32	0
ENSG00000264943.1	SH3GL1P2	0.57	0	0	0.61	0.35	0	0	0.59	0.22	1.34	1.79	0.65	0.34	0.45	0	0.57	0.93	1.26	0.62	0	1.32	0.99	1.07	0.76	0.74	1.14	2.38	0.74	0.7	0.82	0.65	1.62	0	0.96	1.16	1.34	0.33	0.93	0	0.64	1.92	0.76	0.76	1.44	0	0.88	1.01	2.07	0.76	0.75	0.76	0	0.23
ENSG00000265055.1	None	0	0.13	0	0.12	0.27	0.23	0.15	0.14	0	0	0.16	0.31	0.21	0.51	0.1	0	0.14	0.15	0.12	0	0.16	0.12	0	0	0.41	0	0.29	0.14	0	0.79	0.75	0	0.09	0.56	0.3	0	0.13	0.33	0	0.11	0.34	0.4	0	0.24	0.39	0	0	0.43	0.29	0.38	0	0.19	0.42
ENSG00000265139.1	None	0	1.24	0	0.47	0.68	0.22	0.57	0.53	0.59	0	0.3	0.67	1.33	0	0	0.23	0.27	0	0.45	0.76	0.26	0.24	1.22	0.25	0	0.21	0	0.28	1.01	0	0.49	0.25	0	0	0.24	0.57	0	0	0	0.87	0	0	0.38	0	0.25	0	0	0	0	0	0.34	0	0
ENSG00000265222.1	None	0.09	0.26	0.16	0.63	0.47	0.46	0.12	0.49	0.43	0.76	0.44	0.07	0.55	0.69	0.4	0.24	0.45	0.92	0.47	0.73	0.77	0.35	0.25	0.47	0.82	0.43	0.54	0.98	0.68	1.12	0.76	0.78	0.37	0.36	0.6	0.65	0.72	0.06	0.55	0.68	0.81	0.46	0.43	0.21	0.52	0.18	0.46	0.46	0.33	1.07	1.04	0.58	0.76
ENSG00000265263.1	None	0.23	0.16	0.34	0.23	0.17	0.15	0.15	0.32	0.23	0.26	0.33	0.18	0.44	0.33	0.32	0.36	0.33	0.42	0.4	0.08	0.17	0.4	0.3	0.17	0.46	0.43	0.52	0.21	0.28	0.14	0.21	0.39	0.19	0.17	0.37	0.28	0.19	0.93	0.2	0.36	0.29	0.3	0.27	0.31	0.55	0.53	0.38	0.28	0.45	0.89	0.37	0.51	1.02
ENSG00000265282.1	None	0.16	0.09	0.1	0	0.17	0.25	0	0	0	0.13	0.11	0	0	0	0.24	0	0	0.11	0.09	0.1	0	0.27	0.23	0.1	0	0	0.18	0.32	0.29	0.2	0.18	0	0.22	0	0.09	0.22	0.09	0.12	0.08	0.08	0.37	0.09	0.07	0.1	0.09	0.21	0	0	0.12	0.42	0.13	0.12	0.15
ENSG00000265342.1	None	0.27	0.31	0	0	0	0	0	0	0	0	0	0	0.21	0	0	0	0	0	0.14	0	0	0	0	0	0	0.13	0	0	0.16	0	0	0	0.19	0.14	0	0	0	0	0.56	0	0.41	0.31	0.35	0	0	0.18	0	0	0	0.23	0	0	0.26
ENSG00000265717.1	None	0.51	0.51	0.09	0	0	0	0.68	0.18	0.1	0.12	0.83	0.35	0.34	0.35	0	0.08	0.09	0.61	0.23	0	0.36	0	0.42	0.18	0	0.29	0.24	0.29	0	0.18	0.08	0.09	0	0.08	0.25	0	0	0.11	0.08	0	0.11	0.25	0.26	0	0	0.19	0	0	0.11	0.51	0.23	0	0
ENSG00000265778.2	ZNF516-AS1	0.34	0.15	0.04	0.07	0.07	0.45	0.09	0.12	0.14	0	0.09	0.41	0.1	0.16	0.2	0.07	0.08	0.05	0.04	0.4	0.2	0.19	0.14	0.16	0.12	0.16	0.04	0.17	0.27	0.4	0.11	0.16	0.22	0.37	0.07	0.04	0.08	0.48	0.07	0.27	0.42	0.51	0.15	0.2	0.12	0	0.56	0.23	0.51	0.34	0.76	0.1	0.32
ENSG00000265948.1	None	0	0	0	0	0.3	0	0	0	0	0.44	0	0.22	0.22	0	1.06	0.15	0	0.39	0	0.83	0.17	0	0.4	0	0.35	0.41	0.31	0.55	0.33	0.17	0.64	0.82	0.19	0	0.63	0.19	0	0.21	0.15	0.86	1.07	0.32	0.74	0.34	0.16	0	0	0	0.83	0.24	0	0.2	0.53
ENSG00000266028.7	SRGAP2	36.62	33.5	33.13	45.8	36.67	29.91	31.89	38.47	36.17	41.03	45.81	42.46	52.97	43.94	45.61	35.79	47.93	32.67	34.38	31.16	40.34	35.96	35.3	44.38	48.97	36.54	35.02	31.25	29.5	33.84	33.94	31.83	34.82	31.49	34.02	37.42	33.3	31.36	42.09	32.78	32.38	35.82	35.22	30.53	28.82	39.08	40.08	36.37	42.59	44.06	47.06	39.88	36.5
ENSG00000266155.2	None	0.47	0	0	0	0	0	0	0	0	0	0	0	0	0	0.7	0	0.3	0	0.25	0	0	0	0	0	0.29	0.68	0	0	0	0.28	0.53	0.27	0	0	0.26	0	0	0	0	0.48	0.36	0	0.2	0.28	0.27	0	0.34	0	0.34	0	0.37	0	0.89
ENSG00000266306.1	None	0.19	0.1	0.16	0.21	0.2	0.11	0.14	0.17	0.11	0.21	0.12	0.26	0.25	0.13	0.04	0.03	0.1	0.04	0.17	0.03	0.17	0.18	0.23	0.07	0.07	0.13	0.39	0.32	0.32	0	0.09	0.19	0.26	0.17	0.03	0.22	0.13	0.28	0.14	0.11	0.12	0.13	0.12	0.2	0.1	0.22	0.12	0.32	0.12	0.14	0.21	0.36	0.26
ENSG00000266357.5	LINC02074	0.08	0.54	0.37	0	0.17	0.24	0.1	0.28	0.11	0.12	0.44	0.12	0	0.24	0.47	0.08	0.1	0	0	0	0.1	0.09	0.22	0.74	0	0	0	0.1	0.27	0	0	0.27	0	0	0.09	0.1	0	0	0.08	0.08	0	0.27	0.2	0.09	0	0	0	0	0.35	0.13	0	0.11	0
ENSG00000266651.1	None	0.18	0	0	0	0	0	0	0	0	0	0	0	0	0.56	0	0	0	0	0	0.64	0	0	0	0.21	0	0	0	0	0	0.43	0.2	0.42	0	0.55	0	0.48	0	0	0	0.37	0.27	0.62	0	0.21	0.21	0.24	0.27	0	0	0.93	0	0.52	0
ENSG00000266896.1	None	0.1	0.36	0.12	0.21	0.28	0.3	0.19	0.23	0.66	0.45	0.41	0.3	0.63	0.19	0.43	0.26	0.46	0.23	0.25	0.08	0.44	0.27	0.17	0.26	0.74	0.26	0.13	0.22	0.17	0.32	0.71	0.17	0.26	0.2	0.21	0.32	0.36	0.6	0.52	0.34	0.66	0.82	0.4	0.29	0.53	0.44	0.35	0.44	0.67	0.74	0.56	0.63	0.77
ENSG00000266957.1	None	0	0	0	0	0	0	0.48	0	0	0	0	0	0	0	0.55	0	0	0	0	0	0	0	0	0	0.45	0	0.4	0	0	0.44	0	0.43	0	0	1.23	0	0	0.54	0.76	1.12	0	1.26	0	0.44	0.43	0	0.54	0	0	0	0	0	0
ENSG00000266964.5	FXYD1	37.51	46.61	46.31	35.47	48.63	62.14	79.44	29.13	44.49	51.3	41.37	39.66	56.78	64.63	67.28	50.88	63.75	53.56	36.34	51.38	48.88	62.66	47.68	55.83	53.07	59.84	67.19	57.48	65.38	63.87	83.22	48.86	50.7	51.29	52.25	32.63	50.21	61.71	43.71	52.56	50.66	57.15	44.22	34.83	52.46	70.7	74.89	64.36	62.71	73.43	66.8	64.32	39.33
ENSG00000266983.1	RANBP3-DT	0	0.32	0	0.07	0.07	0	0.09	0.25	0.09	0	0	0	0	0	0.1	0	0	0	0.07	0	0	0	0.19	0	0	0	0	0.27	0.08	0	0	0.16	0.38	0.07	0.08	0	0	0.1	0	0.07	0	0.23	0.06	0.73	0.24	0.09	0	0.18	0	0.12	0	0.1	0.39
ENSG00000267007.1	None	0	0	0	0.11	0	0	0	0	0	0	0.15	0.17	0	0	0	0.11	0	0.15	0.11	0	0.26	0.12	0.15	0.13	0	0	0.23	0.28	0	0.38	0.12	0.12	0.29	0	0	0	0	0	0.11	0.11	0	0	0.19	0.5	0	0.42	0	0	0.47	0	0.33	0	1.8
ENSG00000267077.1	None	0.71	1.1	0.64	0.13	1.44	0.92	0.62	0.58	1.06	1.02	1.09	1.76	1.1	0.74	2.4	1.03	1.28	0.82	0.68	0.07	0.29	0.6	0.17	1.2	1.53	0.97	1.3	1	1.46	0.71	2.02	0.76	1.47	0.66	0.79	0.08	0.41	1.38	0.98	1.27	1.62	1.08	1.66	1.98	1.1	0.55	1.66	1.01	2.61	1.83	1.48	2.93	2.91
ENSG00000267091.1	CTBP2P7	0.26	0.26	0	0.28	0.1	0.1	0.13	0.24	0.18	0.15	0.14	0.3	0.05	0.25	0.19	0.14	0.12	0.22	0.1	0.27	0.32	0.07	0.46	0.08	0.12	0.19	0.28	0.25	0.34	0.35	0.25	0.19	0.27	0.07	0.18	0.13	0.22	0.33	0.27	0.33	0.15	0.29	0.34	0.15	0.26	0.25	0.14	0.13	0.19	0.17	0.4	0.7	0.12
ENSG00000267092.2	None	0.61	0.36	0.12	0.45	0.22	0.53	0.41	0.25	0.42	0.32	0.29	0.32	0.32	1.28	0.93	0.11	0.39	0.42	0.22	0	0.25	0.69	0.29	0.73	0.25	0.6	0.34	0.8	0.84	0.99	0.12	0.6	0.28	0	0.46	0.27	0.48	0.3	0.75	0.1	1.25	1.41	0.36	1.47	0.12	0.82	0.15	0.27	0.76	0.71	0.32	0.75	0.97
ENSG00000267102.1	None	0.83	0.32	0.33	0.43	0.5	0.29	0.99	0.34	0.76	1.29	0.1	0.23	0.87	1.06	0.31	0.44	0.31	0.29	0.22	0.33	0.43	0.47	0.15	0.5	0.6	0.68	1.3	0.27	0.41	0.84	0.16	0.16	0.48	0.45	0	0	0.4	0.36	0.07	0.14	0.11	0.24	0.24	0.42	0.08	0.18	0.1	0	0.24	0.33	0.33	0.07	0.53
ENSG00000267123.6	SCAT1	0.17	0.28	0	0.22	0.05	0.23	0.11	0.09	0	0.23	0.09	0	0.15	0	0.22	0	0	0	0.11	0.24	0.06	0.11	0	0	0.14	0.25	0	0	0	0	0	0.02	0	0.11	0	0	0	0.11	0	0.02	0	0.02	0.11	0.13	0.04	0.16	0.11	0.06	0	0.09	0.3	0.05	0
ENSG00000267152.1	None	1.39	1.42	1.23	1.55	1.94	0.76	1.11	1.6	2	1.86	2.55	1.46	1.85	1.23	1.53	1.45	2.19	1.52	1.68	1.65	2.01	1.21	2.03	1.52	1.72	1.16	0.99	0.99	0.89	0.67	1.85	0.89	1.25	1.22	1.63	1.01	1.18	1.24	1.48	1.96	1.11	1.13	1.25	1.63	1.59	1.54	1.8	1.72	1.84	1.9	2.37	1.36	1.27
ENSG00000267157.1	None	0.38	0.31	0.51	0	0	0.17	0	0.02	0	0	0	0.14	0.16	0.15	0	0	0.15	0.08	0	0	0	0	0.23	0.39	0	0	0.66	0.17	0.15	0	0	0.38	0.59	0.05	0	0.51	0	0	0	0	0.37	0	0.25	0.37	0.2	0.13	0.24	0.29	0.12	0.9	0.08	0.71	0
ENSG00000267191.1	ZNF45-AS1	0.79	0.1	0.42	0.48	0.65	0.27	0.23	0.11	0.97	0.69	0.75	0.82	0.96	1.38	0.93	0.1	0	0.36	0.55	0.52	0.65	0.69	0.38	0.21	0.98	0.43	0.1	0	0.41	0.21	0.7	0.72	0.12	0.18	0.2	0.94	0.51	0.77	0.64	0.45	0.94	0.4	0.31	0.11	0.61	0.7	0.13	0.12	0.26	0.3	0.14	0.26	0.33
ENSG00000267219.1	None	0.68	0.88	1.46	1.07	0.96	0.71	1.4	0.93	0.42	1.18	1.39	1.06	0.59	1.42	0.91	0.49	0.29	1.98	0.71	0.27	1.21	0.85	1.62	1.62	1.21	0.29	0.92	1.58	0.18	1.19	0.94	0.62	0.84	0.62	1.18	0.7	0.18	0.66	0.47	0.54	0.35	0.09	1.13	0.72	1.06	0.7	0.67	0.69	1.56	0.91	1.3	1.65	0.43
ENSG00000267249.1	None	0.47	0.48	0.5	0.51	1.13	0.37	0.94	0.07	0.89	0.92	0.5	0.09	0.92	0.37	0.09	0.51	0.53	0.49	0.56	0.56	0.51	0.53	0.42	0.35	0.51	0.46	0.65	0.39	0	0.43	0.13	0.21	0.9	0.18	0.4	0.31	0.41	0.43	0.49	0.3	0.27	0.47	0.42	0.49	0.76	0.55	0.61	0.31	0.09	0.2	0.83	0.34	0.45
ENSG00000267292.1	None	0.42	0.32	0.17	1.51	1.18	0.43	0.73	0.51	0.19	0.65	0.39	0.65	1.94	0.43	1.04	0.15	0.88	0	0.44	0.82	0.69	1.4	0.4	0.33	0.51	0.13	0.31	0	0.65	0	0	0	0.19	0	0.16	0.18	0	0.61	0.29	0.28	0.21	1.11	0.37	0	0.32	0.18	0.61	1.09	0.41	0.95	0.87	0	0.53
ENSG00000267325.1	LINC01415	0.13	0.54	0.73	0.36	0.81	0.36	0.27	0.6	0.51	0.87	0.86	0.56	0.38	0.8	1.22	0.88	1.05	0.63	0.34	0.68	0.23	0.45	0.4	0.25	0.33	0.41	0.92	0.45	0.89	0.85	0.71	0.49	0.28	0.53	0.84	1.18	0.62	0.7	0.64	0.59	0.92	0.78	0.92	0.51	0.64	1.2	0.41	0.6	1.07	0.97	0.91	0.2	0.57
ENSG00000267421.6	ZFP28-DT	0.27	0	0.51	0.31	0.31	0.55	0.68	0.27	0.32	0.17	0.53	0.08	0.57	1.01	1.3	0.23	0.2	0.52	0.11	0.77	0.2	0.61	0.62	0.38	0.2	0.21	0.2	0.21	0.3	0.39	0.44	0.13	0.24	0.33	0.2	0.14	0.19	0.16	0.19	0.27	0.08	0.38	0	0.32	0.25	0.43	0	0.14	0.17	0	0.84	0	0.31
ENSG00000267429.1	None	0.26	0.21	0.18	0.28	0.31	0.34	0.58	0.27	0.15	0.63	0.36	0.17	0.57	0.4	0.44	0.08	0.37	0.25	0.31	0.17	0.63	0.29	0.16	0.22	0.36	0.07	0.28	0.24	0.3	0.26	0.04	0.43	0.5	0.15	0.08	0.34	0.17	0.21	0.23	0.15	0.06	0.5	0.48	0.17	0.13	0.19	0.38	0.43	0.05	0.06	0.4	0.05	0.42
ENSG00000267437.1	None	0	0	0	0	0	0	0	0	0	0	0	0	0	0	0	0	0	0	0.18	0	0	0.19	0.24	0	0	0	0.18	0	0	0	0	0.2	0	0	0.19	0	0	0.49	0	0	0.25	0	0.59	0	0	0	0.25	0	1.23	1.15	0	0	0
ENSG00000267498.1	UQCRFS1-DT	0.48	0.14	0.14	0.25	0.32	0.33	0.37	0.22	0.63	0.47	0.6	0.66	1.06	0.96	0.72	0.72	0.38	0.33	0.51	1	0.74	0	0.26	0.5	0.37	0.41	0.38	0.28	0.28	0.56	0.82	0.49	0.75	0.79	0.88	0.4	0.94	0.79	0.5	0.86	0.64	0.84	0.32	0.92	0.42	0.88	0.47	0.32	0.98	1.35	0.66	0.53	0.68
ENSG00000267506.5	None	2.36	3.25	3.16	3.4	3.15	2.62	3.44	5.15	3.9	2.93	4.52	3.04	2.73	6.56	4.5	4.08	1.44	1.55	0.63	3.47	2.06	3.25	6.23	3.14	3.61	1.98	1.7	1.3	3.97	2.88	1.99	2.26	3.18	2.18	3.65	3.75	2.23	2.55	2.63	1.81	3.25	1.41	1.91	2.64	1.14	1.75	5.93	3.34	3.03	2.74	2.6	2.63	4.48
ENSG00000267521.1	None	0	0.07	0.21	0.32	0.25	0.06	0.16	0.43	0.08	0.46	0.33	0.09	0.37	0.37	0.18	0.32	0.15	0.33	0.25	0.14	0.22	0.4	0.34	0.35	0.07	0.11	0.19	0.31	0.35	0.07	0.07	0.48	0.33	0.24	0.26	0	0.41	0.09	0.25	0.42	0.72	0.54	0.47	0.21	0.48	0.62	1.39	0.77	0.43	0.41	0.09	0.6	0.45
ENSG00000267546.2	None	0.49	0.2	0	0.18	0.35	0.3	0.51	0.19	0.21	0.12	0.22	0	0.24	0.37	0.23	0	0	0	0.31	0	0.29	0.17	0.11	0.56	0.2	0.23	0.26	0.32	0.94	0.56	0.41	0	1.06	0.3	0.56	0.11	0.17	0.37	0.41	0.16	0	0.31	0.24	0.8	0.21	0.11	0.47	0.72	0.12	0.79	0.37	0.12	0.71
ENSG00000267550.1	PTPRS-AS1	0	0	0	0	0	0.62	0	0	0.2	0.23	0.21	0.47	0.23	0.93	0	0.32	0.19	0	0.16	0.35	0.18	0.33	0.21	0	0.18	0	0	0.39	0	0.36	0.17	0	0	0	0.17	0	0.17	0	0	0.3	0	0	0.13	0	0	0.2	0	0.2	0	0.26	0.23	0	0
ENSG00000267699.2	None	0	1.05	0.13	0	0.55	0.12	0.32	0.17	0	0	0	0.56	0.24	0.42	0.18	0.14	0.25	0.47	0.1	0.27	0.31	0	0.71	0	0	0.11	0.08	0	0	0.27	0.15	0	0	0.51	0	0.27	0	0.54	0.15	0	0.19	0.1	0.34	0	0	0.18	0.32	0	0	0	0	0	0
ENSG00000267741.1	UBE2L4	0.1	0	0	0.44	0	0.21	0	0	0	0	0	0.31	0.47	0.47	0	0.22	0.39	0.14	0	0.6	0.25	0.57	0.14	0.24	0.12	0	0	0	0.24	0.12	0	0	0	0.31	0	0	0	0	0.1	0.1	0	0.23	0.18	0	0	0	0	0	0.3	0	0	0	0
ENSG00000267786.1	None	0.37	0.32	0.99	0.5	0.68	0.95	0.72	0.22	0.76	0.43	0.91	0.14	0.28	0.43	0.41	0.1	0.12	0.38	1.06	0.33	0.23	0.1	0.39	0.11	0.34	0.71	0.4	0.72	1.29	1.22	0.52	0.86	0	0.37	0.51	0.37	0.32	0.13	0.57	0.09	0.7	0.84	0.32	0.99	0.32	0.85	0.41	2.04	1.08	0.79	1.15	1.2	0
ENSG00000267939.1	None	0.23	0.53	0.27	0	0.48	0	0.3	0.42	0.47	0.36	0.32	0.36	0.18	0.18	0.17	0.74	0.58	0.16	0.12	0.27	0.56	0.64	0.16	0.27	0.14	0.11	1.01	0.6	0.94	0.97	0.39	0.67	0.63	0.23	0.13	0.46	0.4	0.67	0.83	0.82	0.35	0.79	0.1	0	0.13	0	0.17	0	0.84	0.98	1.07	1	0.65
ENSG00000268499.1	None	0	0.64	0	0.48	0.23	0.46	0.29	0.14	0.76	0.17	0	0.35	0.51	0.86	0	0.12	0.28	0.15	0	0.13	0	0.25	0.31	0.53	0	0.11	0.12	0.14	0	0	0.25	0.39	0	0	0.37	0.44	0	0	0.23	0.23	0.34	0	0	0	0	0.44	0.33	0.29	0.16	0.19	0.35	0	0
ENSG00000268573.1	None	0.38	0.63	0.38	0.61	0.91	0.46	0.49	0.64	0.62	0.88	0.78	0.76	0.71	0.75	0.73	0.6	0.93	0.48	0.55	0.54	0.74	0.55	0.82	0.73	0.74	0.71	0.82	0.76	0.67	0.89	0.79	0.6	0.67	0.56	0.49	0.52	0.65	0.68	0.59	0.71	0.79	0.8	0.65	0.85	0.91	0.84	0.72	0.84	0.83	0.94	0.87	0.93	0.81
ENSG00000268650.3	None	0	0.25	0.26	0	0.23	0	0	0	0	0	0.62	0	0.34	0.69	0.33	0.24	0	0	0.05	0.26	0.27	0.49	1.25	0.78	0	0	0.24	0	0	0	0.5	0	0	0.22	0	0	0	0	0	0	0	0	0	0	0.26	0	0.32	0	0.32	0	0.34	0	0
ENSG00000268951.1	CDRT15P7	0	0.09	0.28	0	0	0	0.2	0.28	0	0	0	0.12	0	0	0	0	0	0	0	0	0	0.1	0	0	0	0	0	0.3	0	0.39	0	0	0	0	0.37	0.12	0	0.36	0	0.6	0.58	0	0	0.18	0	0	0.23	0.8	0	0	0.15	0	0
ENSG00000269054.1	ZNF497-AS1	0.16	0.37	0.45	0.92	0.79	0.39	0.42	0.98	0.73	0.75	1.2	0.75	0.83	0.66	0.72	0.86	1.02	1.32	0.61	0.63	0.59	0.66	0.38	0.19	0.85	0.46	0.82	0.69	0.81	0.96	1.03	0.99	0.73	0.76	1.07	0.5	0.68	0.31	0.94	1.19	0.4	1.4	0.84	0.51	0.99	0.77	1.41	1.67	0.86	1	0.83	0.7	0.91
ENSG00000269237.1	None	0	0.51	0.36	0	0	0.4	0.16	0.14	0	0	0	0.52	0	0.74	0.46	0	0.19	0	0.28	0	0.45	0.49	0	0	0.23	0	0	0	0.2	0	0	0	0	0	0.11	0	0.14	0	0.06	0.16	0	0.37	0	0	0.6	0.27	0	0.11	0.02	0.36	0	0	0
ENSG00000269590.1	None	0	0	0.61	0	0.94	0	0	0.19	0.42	0.32	0.26	0.57	0	0	0	0	0	0	0.11	0	0.72	0	0.24	0	0	0	1.64	1.3	0	1.06	0	0	0	0	0	1.34	0	2.48	0	0.71	0	0	0.48	1.05	1.11	0	0.25	0	0	1.59	1.37	0	0.03
ENSG00000269621.1	None	0.41	0.48	0.67	0.15	0.07	0.79	0.55	0.25	0.29	0.76	0.49	0.22	0.54	0.87	0.31	0.23	0.44	0.19	0.51	0	0.17	0.47	1.38	0.33	0.51	0.07	0.23	0.45	0.41	0.75	0.24	0.89	0.38	0.07	0.54	0.83	0.48	0.91	1.08	0.92	0.84	0.24	1.03	0.83	0.16	0.55	0.41	0.36	0.51	0.83	1.74	1.41	0.92
ENSG00000269696.1	ZNF470-DT	0.92	0.81	1.07	1.31	0.94	0.82	1.22	0.83	1.17	1.12	1.07	0.91	1.79	1.27	1.39	0.78	0.67	1.2	0.46	0.82	2.1	1.67	1.4	0.81	1.51	1.08	0.35	1.35	1.08	1.07	0.92	1.06	1.15	0.94	1.1	1.3	1.51	0.52	0.96	0.96	0.83	0.73	0.68	0.72	0.79	1.45	0.5	0.81	1.33	0.58	0.95	1.18	0.82
ENSG00000269886.1	None	0.31	0.54	0.19	0.51	0.99	0.81	0.41	0.19	0.21	0.24	0.44	0.73	0.48	0.24	0.23	0.5	0.4	0.43	0.82	0.37	0.19	0.87	0.66	0.37	0.38	0.6	0.86	1.42	1.09	0.94	0.71	0.91	1.5	0.79	1.56	0.41	0.54	0.68	0.48	0.16	0.95	1.07	0.14	0.74	0.18	0.82	0.23	0.41	0.23	0	0	0.68	1.47
ENSG00000269895.1	None	0.07	0.19	0.08	0.26	0	0.17	0.22	0.08	0.09	0.16	0.24	0.1	0.52	0.32	0.3	0.11	0.13	0.05	0	0.4	0.25	0.23	0.19	0.24	0.29	0.1	0.18	0.04	0.04	0.16	0.31	0.04	0.32	0.1	0.04	0.13	0.08	0.1	0.17	0.17	0.05	0.15	0.09	0.08	0.2	0.04	0.1	0.26	0.25	0.17	0.32	0.05	0.06
ENSG00000269900.3	None	838.47	1454.59	1390.95	769.56	1039.52	684.14	1274.48	900.61	1192.01	550.91	170.08	1233.54	1268.86	831.02	1778.16	1349.75	1382.72	1190.95	880.83	1220.7	713.06	492.32	1137.27	678.45	797.18	1047.95	967.54	1030.68	873.38	1092.26	1114.56	1510.19	1081.8	567.96	1503.05	1047.4	1773.5	1137.58	1497.97	1575.33	999.83	1408.43	1359.61	687.76	850.57	887.56	955.3	620.91	1362.76	1196.82	1626.33	1675.4	1921.05
ENSG00000269934.1	None	0.16	0.37	0.3	0.17	0.25	0.17	0.07	0.06	0.04	0.39	0.3	0.38	0.16	0.33	0.44	0.34	0.1	0.04	0.28	0.09	0.14	0.33	0.15	0.32	0.33	0.26	0.56	0.24	0.03	0.26	0.27	0.31	0.45	0.17	0.49	0.21	0.26	0.4	0.35	0.27	0.08	0.43	0.12	0.13	0.62	0.47	0.2	0.55	0.39	0.41	0.39	0.77	0.35
ENSG00000270133.1	None	0.12	0	0.43	0.13	0.63	0.37	0.31	0.58	0	0.19	0.17	0.56	0.37	0.19	0.54	0.13	0.3	0.49	0.62	0.14	0	0.53	0.51	1.13	0.44	0.81	0.13	0.46	0.14	0.43	0.13	0.56	0.82	0.49	0.13	0.47	0.69	0.35	0.12	1.09	0.36	0.27	0.62	0.28	0.69	0.63	0.35	0.93	1.4	0.61	0.37	0.52	0.9
ENSG00000270147.1	None	0.32	0.09	0.29	0.35	0.68	0.17	0.63	0.39	0.55	0.25	0.34	0.12	0.25	0.5	0.12	0.6	0.71	0.77	0.17	0.28	0.39	0.36	0.11	0.28	0.39	0.08	0.53	0.83	0.66	0.29	0.27	0.28	0.55	0.16	0.09	1.17	0.46	0.93	0.41	0.97	0.49	0.18	0.63	0.29	0.74	0.63	0.82	0.31	0.82	0.55	0.75	0.58	0.45
ENSG00000270165.1	None	0.08	0.27	0.28	0.85	0.41	0.16	0.41	0.67	0.86	0.61	1	0	0.61	1.22	0.59	0.59	0.7	0.86	0.33	0.28	0.58	0.26	1.11	0.74	0.39	0.45	0.95	0.71	0.73	1.23	1.51	1.1	0.43	0.24	1.14	0.94	0.54	0.57	1.14	0.24	0.83	0.81	0.96	0.19	0.36	0.31	0.35	0.31	1.61	0.81	0.86	0.8	0.44
ENSG00000270190.1	None	0.36	0.84	0.78	1.02	0.38	0.38	1.43	0.53	0.3	1.13	0.21	0.57	0.79	0.57	1.09	0.24	0.55	0.5	0.3	0.6	0.54	0.98	0.31	0.6	0.8	0.91	0.4	0.38	0.17	0.52	0.33	0.34	0	0.07	0.41	0.19	0.17	0.53	0.6	0.37	0.33	1	0.13	0.09	0.51	0.48	0.43	0.19	0.43	1.12	0.68	0.11	0.41
ENSG00000270207.1	None	0.16	0	0.05	0.13	0.09	0.25	0	0.25	0.11	0.19	0.17	0.06	0	0.13	0.18	0.22	0.1	0.17	0.17	0.14	0.35	0	0	0.05	0.05	0.04	0	0	0.09	0.1	0.14	0.14	0.06	0.12	0.36	0	0.05	0.06	0.17	0.12	0	0	0.14	0	0.05	0	0	0	0.06	0.14	0.19	0.06	0
ENSG00000270273.1	None	0.21	0.75	0	0	0.23	0.22	0.28	0.79	0.29	0	0	0	0	0.67	0	0	0	0.59	0.23	0	0	0.48	0.92	0.25	0	0	0	0.28	0.25	0	0	0.5	0	0.22	0	0	0	0	0	0.66	0	0	0.38	0	0	0	0	0	0	0.37	0	0	0
ENSG00000270462.1	None	0.12	0	0.14	0.25	0.25	0	0.31	0	0	0	0.17	0	0	0	0	0.13	0	0	0.25	0.14	0	0	0	0	0	0	0	0.3	0.27	0	0.27	0.14	0	0	0	0	0.41	0.17	0.12	0	0.18	0.27	0.1	0	0.27	0	0	0.31	0.34	0.6	0.55	0.17	0.89
ENSG00000270477.1	None	1.38	0.8	0	2.25	2.2	0	0	2.54	7.6	0	2.94	4.32	0	2.16	2.08	1.5	3.53	11.45	2.18	4.91	4.27	0.78	0.99	1.64	7.68	0	0.76	0	0	0.84	1.57	3.24	0	0.71	1.55	0	3.21	0	1.44	0	1.05	4.76	2.43	0.83	0	1.83	0	1.81	3.06	5.95	0	0	0
ENSG00000270604.5	HCG17	1.42	1.33	1.05	1.16	1.47	1.04	1.79	1.85	0.73	1.67	1.99	2.27	2.42	1.89	0.8	1.61	2.22	1.91	1.84	1.08	0.52	1.72	1.61	1.61	1.33	0.78	1.62	1.78	1.85	1.21	0.95	1.03	1.05	0.81	2.43	2.27	3.47	1.91	1.6	2.23	2.4	1.59	2.51	2.72	2.11	2.29	2.34	1.26	1.04	2.48	1.61	4.65	0.97
ENSG00000270617.1	URGCP-MRPS24	0	1.56	0.94	0.62	0	0.59	0.41	0.47	0	0	0	1.47	1.88	0	3.01	0.82	0	1.19	0	0.49	0	0.41	1.75	0	0	1.31	0	0	0	1.06	0.43	0	0	0.85	0	0.65	0.55	0.71	0	0.71	0	0	0	0	0	0	0	1.55	0	0	0	0	0
ENSG00000270661.1	None	0	0.26	0.07	0.17	0.3	0.12	0.21	0.15	0.22	0.16	0.28	0.09	0.31	0.22	0.27	0.09	0.18	0.08	0.21	0.19	0.42	0.16	0.17	0.02	0.17	0.02	0.11	0.03	0.12	0.1	0.11	0.02	0.08	0.02	0.11	0.11	0.09	0.12	0.06	0.08	0.09	0.16	0.18	0.14	0.09	0.05	0.24	0.16	0.12	0.14	0.19	0	0.11
ENSG00000270757.1	HSPE1-MOB4	8.23	5.87	5.75	2.67	7.86	4.82	5.1	2.99	7.9	6.98	6.43	6.27	7.51	6.52	5.87	6.96	4.74	3.81	7.45	1.97	4.45	6.38	4.39	5.11	4.23	5.86	4.05	4.64	7.15	3.82	4.09	4.77	6.35	8.47	6.81	4.14	9.33	8.2	5.93	7.69	6.24	5.59	4.05	6.65	5.49	6.28	8.58	6.48	8.96	9.58	10.53	7.45	6.84
ENSG00000270956.1	None	0.51	0.67	0.92	0.97	1.08	1.39	1.18	0.39	1.05	0.9	1.35	0.7	0.99	1.5	1.34	0.14	0.81	1.23	0.94	0.68	1.34	0.93	1.73	0.83	1.34	1.11	0.56	0.92	1.05	1.23	0.65	0.6	0.88	0.2	0.93	0.68	0.59	0.93	0.66	1.17	0.78	0.88	0.78	0.23	0.97	1.18	1.41	0.5	0.75	0	0.7	1.21	0.85
ENSG00000270959.1	LPP-AS2	0.29	0.34	0.29	0.23	0.47	0.72	0.53	0.36	0.6	0.69	0.58	0.44	0.5	0.75	0.7	0.46	0.76	0.83	0.35	0.35	0.94	0.57	0.72	0.86	0.62	0.71	0.75	0.45	0.47	0.32	0.62	0.72	0.28	0.6	0.39	0.66	0.68	0.72	0.49	0.57	0.61	0.75	0.49	0.41	0.67	0.88	0.92	1.08	0.63	1.26	0.92	0.95	0.68
ENSG00000271086.6	NAMA	0.67	1.12	0.95	1.12	1.29	0.99	0.82	0.57	0.64	1.25	1.54	0.9	0.99	0.84	0.79	1.1	0.79	0.94	0.2	0.36	0.7	1.29	1.19	1.55	1.48	1.44	0.99	1.46	1.26	1.68	1.1	1.62	1.2	0.72	0.52	1.03	0.92	1.19	1.47	0.95	0.91	1.4	1.23	0.96	1.26	1.98	1.28	0.79	2.33	1.98	0.76	1.82	2.61
ENSG00000271187.1	None	0	0.36	0.37	0.67	0	0.32	0	1.13	2.12	2.41	2.18	0.48	2.87	0	0	1.34	0.79	0.85	1.94	0	0.38	1.04	0.88	0	0.76	0	0.34	0	0	0	0.7	0	0.43	0	0.34	0.41	1.43	0.45	0.32	0.63	0.47	0.35	0.27	0	0.72	0	0	0	0	1.59	0	0	1.75
ENSG00000271228.1	None	0.53	0.2	0.85	0.77	0.37	0.91	0.46	1.51	1.7	1.65	0.75	1.1	1.1	1.38	2.39	1.72	0.22	3.89	0.93	2.08	0.87	1.38	0.5	0.42	0.87	0.34	1.36	0.23	0.41	0	0.6	0.62	0.49	0.36	0.79	0.7	0.41	1.03	0.18	0.9	0.27	0.2	0.93	1.89	0.62	0.7	1.3	0.23	0.26	0.61	0.55	1.28	1.67
ENSG00000271234.1	None	0.18	0.21	0.44	0	0.19	0	0.12	0.45	0.5	0.43	0.13	0.29	0.28	0.14	0.55	0.3	0.23	0	0.1	0.11	0.11	0	0.13	0.11	0.45	0.09	0.4	0.84	0.75	0.33	0.31	0.43	0	0.19	0	0	0.43	0.27	0.29	0.47	0.14	0.84	0.4	0.33	0.21	0.61	0	0	0.13	0.95	0.29	0.13	0.87
ENSG00000271239.1	None	0.21	0.08	0.17	0.15	0	0.07	0	0.34	0.1	0.11	0.2	0.43	0.22	0.11	0.31	0.38	0	0	0	0.08	0	0	0.3	0.5	0	0.07	0	0	0.08	0.08	0.16	0.08	0	0.07	0	0	0	0.1	0	0.07	0	0.32	0	0.42	0.08	0.09	0.21	0.18	0	0	0	0	0.4
ENSG00000271254.6	None	2.86	7.3	6.37	6.17	3.67	1.43	8.61	8.99	8.96	7.83	9.43	7.02	8.05	6.72	6.92	7.76	4.67	8.74	7.57	5.77	9.98	8.84	4.82	10.58	4.76	8.8	8.38	5.29	11.24	8.19	3.65	4.31	5.49	7.13	9.22	4.41	6.27	7.34	7.89	11.08	9.52	11.79	7.85	6	5.98	10.23	6.19	9.7	6.94	14.5	11.52	10	9.28
ENSG00000271270.6	TMCC1-DT	3.36	4.26	4.47	2.98	3.38	2.52	2.95	2.32	3.98	2.25	3.4	2.74	3.07	3.3	4.78	2.93	1.81	2.28	1.33	2.5	3.34	2.65	3.82	2.74	3.57	2.74	1.37	3.59	3.08	2.45	1.36	2.04	3.04	1.75	2.79	1.64	2.38	2.09	2.91	3.54	2.5	2.48	1.47	2.77	2.1	2.1	2.77	1.85	4.07	3.77	3.19	3.59	4
ENSG00000271366.1	None	0.07	0.08	0	0	0.07	0	0	0	0	0.11	0	0	0	0.11	0	0	0.18	0.2	0.07	0.08	0.09	0	0	0	0.09	0.07	0	0	0	0	0.16	0	0	0.14	0	0	0	0.1	0.07	0.07	0.22	0.08	0.12	0.42	0.33	0.09	0.1	0.37	0	0.36	0.11	0.41	0.27
ENSG00000271425.7	NBPF10	0.55	0.5	0.43	0.74	0.6	0.54	0.53	0.48	0.71	0.74	0.7	0.76	1.05	0.81	0.69	0.62	0.66	0.51	0.53	0.7	0.79	0.82	0.91	1	0.69	0.7	1.02	0.98	1.16	0.94	1.38	0.75	0.57	0.57	0.99	0.66	0.54	0.59	0.67	0.6	0.74	0.62	0.81	0.39	0.77	1	0.98	0.65	0.84	1.11	0.83	1.28	0.7
ENSG00000271477.1	None	0.27	0.39	0.08	0.07	0.14	0	0	0.16	0.18	0	0.47	0.1	0.31	0.21	0	0.14	0	0	0	0.08	0.08	0.37	0.19	0.48	0.16	0	0	0.09	0.08	0	0.08	0.08	0.28	0.14	0	0	0	0.2	0	0	0.2	0.15	0	0.08	0.23	0	0	0	0.2	0.46	0.1	0.19	0
ENSG00000271715.1	None	0.44	0.9	0.8	0.48	0.35	0.12	0.29	0.27	0.92	0.35	0.63	0.52	0.17	0.35	0	0.36	0	0.31	0.93	0.53	0.41	0.25	0.32	0.53	0.27	0.32	0.37	0.58	0.13	0.13	0.38	0	0	0.23	0.25	0.3	0.39	0	0.23	0.68	0.17	0.25	0	0.4	0.39	0.44	0	0.44	0.82	0.38	0.35	0	0.42
ENSG00000271727.1	None	0.34	0.4	0.14	0.49	0.6	0	0.3	0.28	0.62	0.53	1.13	0.35	1.06	0.36	0.51	0.86	0.72	0.47	0.24	0.27	0.14	0.25	0.32	0.27	0.84	0.55	0.37	0.3	0.67	0.41	0.9	0.66	0.63	0.93	0	0.45	0.92	0.83	0.35	0.69	0.35	0.78	0.9	0.95	1.19	1.05	0.34	0.89	0.84	0.98	0.53	0	0.22
ENSG00000271870.1	None	2.23	2.48	2.58	3.23	3.25	2.9	1.23	2.51	2.94	2.76	1.85	3.2	3.18	3.06	3.22	1.92	2.02	2.82	2.15	2.86	3.11	2.19	1.72	1.55	2.52	2.26	1.84	0.49	1.09	0.56	1.48	1.74	2.57	1.24	1.77	1.36	3.02	3	3.1	1.9	1.98	1.92	1.22	2.78	2.71	1.72	2.88	3.41	3.01	3.36	1.75	2.44	2.12
ENSG00000271880.1	None	0.34	0.36	0.19	0.19	0.21	0.18	0.42	0.3	0.35	0	0.52	0.37	0.85	0.44	0.65	0.28	0.32	0.31	0.33	0.16	0.25	0.35	0.26	0.45	0.68	1.08	1	0.12	0.31	0.52	0.51	0.55	0.55	0.36	0.35	0.32	0.13	0.47	0.13	0.34	0	0.56	0.65	0.31	0.41	1.14	0.55	0.43	0.74	0.5	0.61	0.87	0.5
ENSG00000271983.1	None	0.09	0	0.23	0.1	0.4	0.19	0.25	0.11	0.26	0	0.13	0.44	0.44	0	0.7	0.1	0.48	0.13	0.39	0.33	0.12	0.1	0.13	0.11	0	0.54	1.13	0.98	0.22	0.11	0.32	0.22	0	0	0.63	0	0	0	0.29	0.38	0.14	0.86	0.25	0.11	0.22	0.49	0.55	0.37	0.14	0.32	0.15	0.54	0.35
ENSG00000271992.1	None	0.5	0.93	0.72	0.54	0.64	0.62	0.66	0.61	0.69	0.78	0.71	0.63	0.93	1.41	0.9	0.54	0.26	0.55	0.42	1.54	0.74	1.12	1.14	0.71	0.49	0.49	0	0.39	2	0.36	0.34	0.47	0.69	0.82	0.45	0.27	0	0.15	0.42	0.2	0.3	0.34	0.35	0.96	0.23	1.19	0.59	0.26	0.59	0.34	0	0.29	0.76
ENSG00000272020.1	RNU1-30P	0	0	0	0	0	0	0	0	0	0	0	0	0	0	0	0	0	0	0.61	0.69	0.72	0	0.83	0.69	1.44	0	1.28	1.52	0	0	0	2.72	0	0.59	2.6	0	0	0	1.21	0.59	0	0	0.51	0.7	1.36	0.77	0	0	0	2	3.65	1.69	1.1
ENSG00000272057.1	ANKH-DT	0	0.3	0.16	0	0	0	0.34	0	0	0	0.18	0	0	0.81	0.39	0	0.17	0	0	0.31	0	0.15	0.37	0	0.32	0	0.29	0.17	0	0.16	0.3	0.15	0	0.27	0.15	0.35	0.45	0.57	0	0.4	0.2	0	0.8	0	0.45	0.52	0	0.34	0	0.67	0.41	0	0.25
ENSG00000272068.1	BCAN-AS1	0.11	0.23	0.13	0.06	0.14	0.07	0.11	0.12	0.11	0.33	0.17	0.02	0.33	0.4	0.19	0.11	0.24	0.06	0.09	0.04	0.16	0.14	0.15	0.11	0.28	0.06	0.14	0.23	0.29	0.47	0.11	0.14	0.18	0.19	0.22	0.06	0.25	0.22	0.21	0.18	0.34	0.3	0.19	0.17	0.15	0.25	0.35	0.18	0.26	0.42	0.35	0.24	0.22
ENSG00000272123.1	None	1.14	0.36	1.88	1.24	0.55	0.86	1.1	1.53	1.28	0.97	0.59	0.81	1.45	1.62	2.34	0.56	0.53	0.72	1.09	1.11	1.03	0.82	1.04	1.23	0.38	0.7	0.46	0.68	1.1	0.75	0.47	0.73	0.86	0.11	1.28	0.41	0.6	1.37	0.54	0.95	0.47	0.48	0.46	0.87	0.85	0.55	0.92	0.82	1.99	0.36	0.98	0.91	1.18
ENSG00000272138.1	LINC01607	0.1	0.33	0.08	0.21	0.07	0.1	0	0.09	0.1	0	0.41	0.11	0.33	0	0.11	0	0.27	0.13	0.91	0.11	0.12	0.08	0.14	0	0.35	0.09	0	0.38	0.33	0.12	0.22	0.11	0	0	0.32	0	0.33	0.42	0.1	0	0.21	0.08	0.17	0.8	0.71	1.45	0.14	0.13	0.61	0.66	0.15	0.84	0.18
ENSG00000272150.5	NBPF25P	0.11	0.27	0.43	0.26	0.38	0.48	0.34	0.42	0.1	0.35	0.28	0.39	0.47	0.49	0.29	0.27	0.21	0.29	0.4	0.32	0.65	0.32	0.32	0.62	0.32	0.56	0.4	0.74	0.89	0.51	0.35	0.41	0.56	0.49	0.4	0.24	0.24	0.38	0.3	0.36	0.48	0.47	0.28	0.49	0.29	0.71	0.57	0.52	0.57	0.36	0.2	0.52	0.56
ENSG00000272192.1	PDE7A-DT	0.46	0	0.18	0	0.24	0.16	0.1	0.09	0.21	0.36	0.22	0	0	0.24	0.69	0.25	0.19	0.42	0	0.09	0.09	0.17	0	0.09	0	0.07	0.08	0	0	0.09	0.09	0.09	0	0.08	0	0.1	0	0.11	0	0.08	0.23	0.35	0	0	0.09	0.2	0	0.1	0	0.39	0.12	0	0.14
ENSG00000272196.2	None	0	0	0	0	0	4.04	2.92	3.87	6.65	0	20.1	0	0	0	0	0	4.89	0	0	0	0	4.15	3.7	7.16	4.66	10.21	14.47	5.23	3.55	13.42	0	0	0	0	4.91	6.8	0	19.24	0	8.86	0	4.13	0	13.25	5.88	0	0	5.05	16.67	4.72	7.81	8.5	10.36
ENSG00000272197.2	RN7SL803P	0	0.21	0	0	0	0	0	0	0.24	0.28	0	0	0	0.28	0.8	0	0.23	0.24	0	0.84	0.22	0	0	0	0.22	0	0	0	0	0	0	0	0.24	0	0	0	0	0	0	0	0	0	0	0	0	0	0	0	0	0	0	0.52	0
ENSG00000272274.1	LINC00551	0	0.33	0.11	0.33	0.05	0.15	0	0.26	0.42	0.18	0.36	0.26	0.25	0	0.18	0	0.15	0.39	0.15	0.17	0.26	0.18	0.47	0.11	0.12	0.02	0.1	0.12	0.14	0.06	0.35	0.22	0.1	0.02	0	0	0.14	0.03	0.17	0.24	0.07	0	0	0.03	0.05	0	0.35	0.43	0.45	0.12	0.22	0.2	0.09
ENSG00000272320.1	None	0.04	0.23	0.05	0.02	0.08	0.06	0.15	0.1	0.03	0.18	0.08	0.09	0.27	0.12	0.09	0.23	0.12	0.16	0.14	0.14	0.02	0.02	0	0.18	0.05	0	0.02	0.03	0.02	0	0.04	0.02	0.27	0.12	0.09	0.1	0.18	0.26	0.14	0.44	0.44	0.13	0.44	0.21	0.23	0.15	0.2	0.18	0.26	0.3	0.21	0.23	0.07
ENSG00000272360.1	None	0.1	0	0	0.22	0.11	0	0.53	0.12	0.28	0	0	0	0	0.16	0	0	0.26	0.14	0	0	0.13	0.11	0	0	0	0	0	0	0.12	0.37	0	0.24	0.28	0.31	0.11	0.4	0.23	0.15	0.53	0.52	0.15	0	0	0.12	0	0.13	0.6	0.13	0	0.52	0.16	0.29	0
ENSG00000272368.2	None	1.58	0.61	1.18	1.78	1.72	1.43	1.8	2.18	1.22	0.85	4.1	2.45	1.53	2.54	1.29	2.79	3.25	2.71	1.65	1.52	1.46	1.53	1.4	2.7	2.88	2.21	2.09	1.92	3.64	2.38	2.5	1.81	2.43	1.38	2.11	1.47	1.7	3.3	2.32	2.73	2.59	2.61	2.26	1.68	1.99	1.59	3.15	3.21	3.4	3	2.11	3.76	2.36
ENSG00000272434.1	None	0.38	1.02	0.3	0.55	0.53	0.13	0.33	0.31	0.87	1.18	0.18	0.39	0.2	0	0.19	0.27	0.32	0.35	0.53	0.6	0.47	0.14	0	0.3	0	0.49	0.42	0.16	0.15	0.46	0.29	1.03	1.22	0.13	0	0.67	0.15	0.55	0.52	0.26	0.77	0.14	0.55	1.5	3.08	0.83	1.67	0.83	0.74	0.22	0.39	2.02	0.96
ENSG00000272476.1	None	0.04	0.17	0.16	0.11	0.2	0.05	0.02	0.13	0.14	0.09	0.06	0.12	0.09	0.21	0.31	0.08	0.09	0.18	0.08	0.02	0.13	0.18	0.11	0.07	0.09	0.06	0.03	0.04	0.09	0.14	0.05	0.07	0.04	0.12	0.07	0.02	0.09	0.09	0.11	0.09	0.18	0.07	0.04	0.05	0.12	0.06	0.17	0.1	0.02	0.15	0.09	0.09	0.06
ENSG00000272567.1	None	0	0	0	0	0	0	0.19	0.54	0	0	0	0	0	0.23	0	0.16	0	0	0	0.17	0	0.17	0	0	0	0.29	0	0.19	0.17	0.18	0.17	0.17	0.2	0.15	0.16	0.2	0	0	0	0.3	0.22	0	0	0	0	0.19	0.22	0.19	0.22	0	0.23	0	0
ENSG00000272606.1	PPP4R3B-DT	0.6	2.45	2.78	1.96	2.55	1.56	2.65	1.85	2.62	0.78	1.99	1.88	1.87	1.1	2.11	2.29	2.82	3.46	2.22	2.26	2.98	3.83	1.43	1.31	3.47	1.85	2.21	1.84	2.01	3.15	5.48	2.35	1.11	0.92	3.03	2.14	2.33	4.7	2.4	2.97	3.52	3.34	3.61	3.48	1.99	2.26	3.11	3.03	4.73	2.07	3.46	1.02	2.67
ENSG00000272617.3	None	0	0	0.1	0	0.85	0	0	0	0	0	0	0	0	1.6	0.1	0	0	0	0	0	0	0	0.55	0	0	0	0	0	0	0	0	0	0	0.26	0.71	1.01	1.94	0	0	1.39	1.12	0	1	0.53	0	0.82	1.67	0	0.9	0.97	0	0	0
ENSG00000272638.1	None	0.68	0.4	0.69	0.75	0.61	0.53	0.23	1.47	1.41	0.45	0.73	0.72	1.07	0.81	0.86	0.12	0.95	0.16	0.96	1.01	0.78	0.96	0.98	0.95	0.49	1.33	1.13	0.97	0.87	0.62	0.58	0.54	0.39	0.12	0.26	0.15	0.2	0.59	0.36	0.58	0.26	0.52	0.45	0.2	1	0.53	0.76	0.15	0.59	0.69	0.9	0.75	0.76
ENSG00000272702.1	None	1.1	1.34	0.93	1.19	0.36	0.82	0.93	0.58	0.56	1.16	1.12	0.49	0.35	0.9	0.75	0.17	0.92	0.55	0.9	0.5	0.66	0.78	0.8	0.96	0.68	0.14	0.24	0.41	0.17	0.19	0.77	0.32	0.41	0.67	0.43	0.35	0.42	1.56	0.35	1.05	0.13	0.54	0.54	0.1	0.62	0.41	1.28	0.46	0.12	1.01	0.89	0.92	0.32
ENSG00000272707.1	None	0	0	0	0	0	0	0	0	0.84	0	0	0	0	0	0	0	0	0	0	0	0	0	0	0	0	0.59	0	0	0	0	0	0	0	0	0.68	0	0	0	1.27	0.62	0.93	0.7	0.54	0	0	1.62	0	0	0.9	0	0	0	0
ENSG00000272732.1	None	0.47	0.6	0.62	0.41	0.82	0.44	0.96	0.92	0.97	0.81	1.74	0.74	1.06	1.25	0.92	0.74	0.54	1.3	0.69	0.7	1.11	0.58	0.44	1.01	0.96	0.53	0.57	0.34	0.47	0.83	1.37	0.69	1.07	0.84	0.98	0.72	0.55	1.07	0.74	1.3	1.26	1.05	1.01	0.62	1.4	1.09	1.32	0.8	1.53	2.23	1.85	2.23	2.06
ENSG00000272734.1	ADIRF-AS1	0.76	1.24	0.66	1.19	0.99	0.9	0.9	0.9	0.91	1.24	1.6	0.98	1.31	0.97	1.39	0.63	1.26	0.84	0.58	0.66	1.18	2.58	1.55	1.16	1.33	1.57	1.34	0.8	0.89	1.74	1.24	1.36	1.19	0.82	0.42	1.65	0.81	1.09	0.95	0.85	1.08	1.68	1.43	0.97	1.83	2.59	1.33	1.1	1.75	4.3	2.37	2.23	2.28
ENSG00000272774.1	None	0	0	0	0.18	0	0.26	0	0	0.12	0.13	0	0	0	0	0	0.09	0.32	0.23	0	0.1	0.1	0	0	0.1	0.1	0	0	0.11	0.1	0	0.19	0.1	0	0	0	0.23	0.2	0.25	0.09	0.17	0	0.1	0.15	0	0.2	0	0.25	0.78	0.12	0.15	0.66	0	0.16
ENSG00000272812.1	None	0.93	2.15	1.79	2.65	2.16	2.37	2.62	2.52	1.57	2.45	3.52	3.32	2.66	3.51	3.86	3.19	2.84	3.67	2.24	3.22	2.98	2.31	1.6	2.07	3.93	0.67	1.64	2	2.82	2.19	2.89	2.1	0.93	1.81	2.4	2.07	2.18	2.59	1.85	2.86	0.43	2.67	2.31	2.28	2.62	1.97	2.38	0.91	2.92	3.25	2.72	2.92	3.47
ENSG00000272832.1	None	0	0	0.58	0.26	0.64	0.25	0.16	0.3	0.17	0	0.69	1.32	0.38	0.19	0.73	1.05	0.46	0.5	0.38	0.29	0.15	0.41	1.9	0.58	0.6	0.12	0.67	0.32	0.43	0	0.82	0.57	0.84	0.37	0.95	0.64	0.84	0.71	1.13	1.36	0.55	1.53	0.85	0.72	0.7	1.12	1.61	0.16	0.36	1.66	0.76	1.23	0.69
ENSG00000272858.1	None	0.23	0.52	0.34	0.37	0.18	0.41	0.52	0.35	0.62	0.09	0.08	0.18	0.26	0.18	0.51	0.31	0.36	0.31	0.42	0.8	0.49	0.63	0.56	0.27	0.56	0	0.68	0.44	0.93	0.34	0.83	0.13	0.23	0.46	0.88	0.45	0.39	0.25	0.59	0.52	0.86	0.39	0.45	0	0.66	0.75	0.58	1.04	0.83	0.29	0.35	0.16	0.86
ENSG00000272894.5	MIOS-DT	1.04	1.55	1.36	1.43	1.87	2.77	2.32	3.66	3.72	4.32	5.57	4.67	2.95	3.24	1.75	3.25	2.33	6.06	4.22	1.95	2.61	2.91	1.41	3.09	3.44	0.84	1.74	1.71	1.49	3.75	4.79	3.24	3.37	1.57	1.95	3.19	2.7	1.89	4.35	3.7	4.32	5.11	3.81	3.1	4.07	4	4.81	4.26	6.46	3.86	7.72	5.24	8.32
ENSG00000272949.1	None	0	0.31	0.5	0	0	0.89	0	0	0	0	0.02	0	0	0	0	0.47	0	0.06	0.3	0.2	0	0.2	1.19	0	0.49	0.94	1.77	0.83	1.98	0.2	2.13	0.43	0.69	0.21	0	0	0	0.57	0	0	0	0	0.91	0	1.09	0.23	0	0.43	0	0	0	0	0
ENSG00000273000.5	None	1.28	2.25	1.33	1.43	1.03	1.2	2.09	0.62	0.68	2.32	2.19	1.3	3.24	1.54	2.07	1.26	1.62	1.6	1.17	1.09	1.23	2.6	1.37	1.16	1.88	2.05	2.35	1.65	1.1	2.67	1.29	0.53	1.39	1.57	0.78	0.35	0.87	2.85	1.38	2.22	2.19	2.24	1.45	0.84	1.54	1	2.31	3.87	4.65	2.97	4.34	2.93	4.56
ENSG00000273044.1	None	0.29	0.33	0.11	0.1	0.1	0.2	0	0	0	0	0.41	0.3	0	0	0.14	0.1	0.12	0	0	0	0	0.11	0.14	0.23	0.35	0.09	0	0.5	0	0.58	0	0.34	0.13	0	0	0	0.11	0	0.1	0.29	0.44	0.11	0.25	0.8	0.56	0	0.42	0.63	0.42	0.49	0.15	0.28	0.91
ENSG00000273058.2	None	0	0.67	0.2	0.54	0.96	0.6	0.33	0.1	0.57	0.52	0.35	0.78	0.13	0.26	0.37	0.9	0.42	0.34	0.78	0.59	0.51	0.09	0.71	0.3	0.1	0.24	0.46	0.32	0.58	1.5	1.41	0.39	0.34	0.85	0.46	0.11	0.48	0.61	0.6	0.51	0.13	1.04	0.44	0.69	0.39	0.11	0.86	0.98	1.58	0.71	0.26	1.69	0.78
ENSG00000273104.1	None	0.25	0.3	0.15	0.97	0.27	0.26	0.67	0.94	1.57	1.19	0.72	0.6	0	1.59	0.57	0.41	0.49	0.88	0.8	1.35	0.63	0.29	0	0.45	0.16	0.25	0.14	0.5	0.3	0.92	0.43	0.3	0.53	0.26	0	0.34	0.15	0.37	0	0	0.77	0.29	0.67	0.15	0.15	0.34	0.56	0.83	0.37	0	0.2	0.74	0.72
ENSG00000273136.6	NBPF26	6.04	7.73	6.97	9.78	0.66	0.16	6.31	8.32	3.94	9.63	9.01	8.55	9.54	12.6	8.75	5.91	7.17	5.59	6.8	3.55	6.69	5.79	5.27	12.38	10.65	16.23	8.22	15.31	12.19	17.03	6.52	10.28	2.16	7.05	8.76	6.08	3.01	5.33	7.49	4.65	6.09	9.1	10.79	6.6	7.7	10.47	6.49	10.02	9.91	13.69	7.66	10.86	13.6
ENSG00000273162.1	None	0	0	0	0	0	0	0.11	0.05	0	0.07	0	0.07	0	0.07	0.06	0	0	0	0.04	0.05	0.05	0	0	0	0.1	0	0.14	0	0.2	0.15	0	0	0.06	0.04	0.09	0	0	0.12	0.04	0	0	0.29	0	0.05	0.05	0.11	0	0.11	0	0.14	0.07	0	0.32
ENSG00000273164.1	None	2.13	3.98	3.57	3.43	3.83	2.99	2.45	1.71	4.97	3.77	6.7	2.61	3.61	2.18	1.95	1.61	2.48	2.94	3.71	1.1	2.06	2.5	1.72	2.87	3.43	1.44	0.82	2.79	3.38	2.58	0.63	3.48	2.82	1.33	1.77	0.74	1.83	4.62	1.83	2.46	1.69	1.28	2.61	2.77	1.62	0.98	2.88	3.53	4.51	2.39	2.47	4.46	3.17
ENSG00000273210.1	None	0.51	0.36	0.5	0	0.11	0.64	0.54	0.38	0.57	0.16	0	0.48	0.16	0.32	0	0.78	0.26	0.14	0.32	0.85	0.51	0.58	0.15	0.12	0.13	0.2	0	0.4	0.6	0.12	0.82	0.36	0.71	0.21	0.58	0.82	0.12	0.3	0.96	0.31	0.31	0.35	0.36	0.37	0.84	0.41	0.3	1.48	0.61	0.53	0.65	0.75	0.39
ENSG00000273212.1	None	0.2	0.12	0.12	0	0.11	0	0.27	0.12	0	0	0.14	0	0	0.48	0.15	0.11	0	0.28	0.11	0	0	0.46	0	0	0.38	0	0	0.4	0.48	0.49	0	0.12	0.14	0.31	0.34	0	0.35	0.3	0.21	0.21	0.31	0.12	0.09	0	0.12	0.27	0.15	0	0.15	0.18	0.32	0.89	0.58
ENSG00000273230.1	None	1.85	2.06	2.2	2.41	2.4	1.95	1.39	2.41	2.48	2.66	1.97	2.92	3.06	3.1	2.6	1.7	1.72	1.88	1.69	2	2.42	2.6	2.98	2.59	2.75	2.9	2.91	3.91	3.16	3.6	1.85	2.68	1.99	1.61	2.21	2.22	2.11	1.93	2.74	2.07	1.87	2.18	2.3	2.02	2.16	2.34	2.44	1.9	3.3	4.82	3.55	3.74	4.37
ENSG00000273253.2	TRABD-AS1	1.46	2.83	3.67	2.03	3.28	2.37	3.76	3.89	2.8	3.05	3.46	4.07	3.16	4.58	8.81	2.47	3.68	3.87	3.16	2.79	3.57	2.69	2.78	2.76	3.56	1.93	2.96	5.26	4.06	3.1	2.31	4.57	5	2.62	2	5.8	4.43	4.94	3.43	4.15	4.21	4.11	4.43	3.35	6.68	3.55	1.98	3.62	4.73	7.2	4.59	4.97	5.71
ENSG00000273254.1	None	0.41	0.32	0.66	0.15	0.51	0.28	0.45	0.5	0.28	0.11	0.29	0.21	0.21	0.21	0.72	0	0.09	0.19	0.57	0.73	0.08	0.23	0.88	0.65	0.51	0	0.15	0.54	0.16	0.33	0	0.24	0.28	0.14	0.23	0.18	0.08	0.4	0.64	0.28	0.21	0.24	0	0.25	0.08	0.09	0	0.36	0.1	0.59	0.21	0.1	0.65
ENSG00000273328.5	None	0.02	0	0.03	0.06	0	0.03	0.25	0.03	0.12	0.1	0.03	0.09	0.03	0.07	0.07	0.03	0.08	0.1	0	0.01	0.07	0.15	0.04	0.13	0.01	0.22	0.14	0.44	0.01	0.03	0	0.04	0.37	0.13	0.16	0.03	0.04	0.19	0.03	0.09	0.11	0.06	0.13	0.05	0.04	0.05	0.03	0.07	0.1	0.09	0.07	0.13	0.1
ENSG00000273336.1	OR7M1P	0.08	0.1	0.2	0.09	0.09	0.26	0.22	0.31	0	0.13	0.36	0	0	0.13	0	0.18	0.54	0.12	0.27	0.4	0.21	0.38	0.24	0.3	0.1	0.41	0	0	0.1	0.92	0.19	0.2	0.23	0.09	0.47	0.23	0.59	0.87	0.35	0.17	0.39	0.58	0.74	0.3	0.89	0.22	0.5	0.11	0.5	1.16	0.8	0.49	1.44
ENSG00000273432.1	None	0.4	0.83	0.56	1.43	0.73	0.86	1.33	0.78	1.14	1.76	1.49	1.15	1.14	1.12	1.2	0.67	1.37	0.88	1.26	1.07	1.16	1.37	1.21	0.78	1.19	0.79	0.97	1.67	1.78	1.6	1.34	0.99	0.78	0.87	1.04	1.6	1.02	0.87	1.11	1.38	1.55	1.01	1.27	1.28	1.57	0.81	1.41	1.03	1.6	1.39	1.41	1.42	2.14
ENSG00000273485.1	None	0.13	0.15	0.08	0.21	0.28	0.07	0.43	0	0.36	0.21	0.09	0.31	0.2	0.21	0	0.07	0.08	0.09	0.28	0.08	0.49	0.22	0.09	0	0.16	0.19	0.07	0.09	0	0.16	0.3	0	0.27	0	0	0	0	0	0.07	0.27	0.2	0.15	0.06	0	0.15	0.44	0	0	0	0	0	0.1	0.12
ENSG00000273541.1	None	0	0.17	0.96	0	0.47	0	0.42	0.36	0.64	0	0.39	0.67	0.87	1.19	0.15	0.2	0.04	0.79	0.14	0.54	0.05	0.12	0.82	1.22	0	0.43	0.91	0.2	0	0.37	0	0.07	0	0	0.01	0.08	1.12	0	0.13	0	0.83	0	0.03	0	0	0	0	0.47	0	0	0.57	0.64	0
ENSG00000273619.1	RPS21-DT	1.87	1.42	2.49	1.68	2.87	1.61	1.11	2.06	2.48	2.42	1.74	1.51	1.81	2.12	2.72	1.47	2.14	2.58	2.31	1.76	2.39	2.25	2.12	2.69	2.63	1.75	3.48	4.05	2.81	1.56	2.27	2.12	1.96	1.45	1.73	2.15	2.54	1.89	2.69	1.58	1.67	3.03	1.76	1.16	2.71	1.96	2.57	2.28	3.14	3.77	4.45	2.07	4.65
ENSG00000273703.1	H2BC14	0.65	0.45	2.67	0.85	0.97	0.68	1.89	0.96	2.15	0.41	0.74	0.61	1.22	1.43	0.98	1.27	1.66	1.8	2.47	1.08	0.81	2.64	1.49	0.62	0.8	3.16	1.01	1.53	1.69	0.32	1.33	1.37	2.34	0.8	2.92	2.08	0.91	1.91	1.36	1.86	2.18	2.24	1.49	1.87	1.82	2.76	1.16	0.17	2.5	1.35	1.02	1.71	1.73
ENSG00000273748.1	None	5.07	6.21	9.23	17.94	11.67	6.79	10.04	15.79	5.53	10.04	22.9	15.99	26.47	5.68	17.15	8.51	18.71	6.08	10.06	12.7	7.9	9.82	13.25	9.58	5.75	0	6.59	6.4	9.95	6.04	1.47	8.22	3.81	7.24	11.91	8.11	9.37	3.16	6.17	2.97	13.26	0.24	0.71	6.67	13.42	1.73	10.36	9.97	11.49	13.81	9.24	19.74	4.49
ENSG00000273783.1	GTF2A1-AS1	0.04	0.04	0.09	0	0.15	0.11	0.09	0	0.15	0.17	0.3	0.33	0.11	0.17	0.11	0.15	0.54	0.25	0.15	0.13	0.13	0.28	0.1	0.13	0.18	0.14	0.08	0.42	0.33	0.3	0.16	0.42	0.1	0.11	0.52	0.14	0.33	0.57	0.19	0.4	0.27	0.41	0.12	0.09	0.41	0.38	0.37	0.33	0.94	0.12	0.39	0	0.2
ENSG00000273786.1	None	0.19	0.22	0.08	0.14	0.13	0	0	0	0	0	0.09	0.2	0	0.2	0	0.07	0	0	0	0.07	0	0	0	0.22	0.15	0	0	0.08	0.29	0.15	0.07	0	0.09	0	0.07	0	0.44	0.46	0.2	0.06	0.1	0	0.06	0.3	0.22	0.25	0	0.08	0.18	0	0.1	0.18	0.48
ENSG00000273989.1	None	0.22	0.08	0.09	0	0	0	0.39	0.09	0.2	0	0.21	0.57	0.11	0.23	0.77	0.24	0	0.2	0.31	0.35	0.09	0.25	0	0.17	0.09	0.14	0.08	0.29	0.17	0	0.25	0.34	0.4	0.22	0.33	0.19	0.59	0.32	0.08	0.22	0.33	0.5	0.13	0.52	0.17	0.77	0.65	0.1	0.43	0.25	0.69	0.21	0.14
ENSG00000274191.1	None	0.16	0.38	0.3	0.36	0.35	0	0.11	0.1	0.34	0.13	0.23	0.13	0.64	0.52	0.37	0.09	0.53	0.34	0.17	0	0.31	0.56	0.24	0.59	0	0.88	0.55	0.65	0.29	0.4	0	0	0.11	0	0.46	0.44	0.19	0.12	0.6	0.76	0.25	0.28	0.14	0.99	0.1	0.44	0	0.43	0.36	1.42	0.52	0.84	1.41
ENSG00000274214.1	None	1.11	0.5	0.79	0.93	1	0.62	1.69	1.05	0.47	1.07	1.7	0.67	1.6	1.61	1.03	0.19	0.33	0.71	0.18	0.41	0.53	1.44	0.73	0.92	1.59	0.73	0.57	1.12	1.31	1.03	2.63	1	2.37	0.44	0.96	0.44	1.19	0.63	1.43	1.05	1.43	0.83	0.98	0.31	1	1.13	1.64	2.47	2.14	1.18	2.42	1.25	1.94
ENSG00000274266.1	SNORA73A	1275.5	1123.15	772.04	978.56	717.65	838.77	1270.35	585.72	598.9	806.73	895.66	1033.39	879.19	770.25	1057.06	712.51	835.69	689.01	712.66	982.62	920.04	1135.29	893.37	1065.55	796.91	1134.55	1903.83	1340.03	1474.57	1041.64	806.76	1605.9	1089.32	773.21	852.44	924.48	848.44	838.09	923.59	734.23	725.38	768.61	1124.61	743.61	932.12	870.02	917.56	909.08	958.5	1192.34	1018.26	1027.62	1152.04
ENSG00000274292.1	None	0.13	0.08	0.16	0.11	0.14	0.08	0.08	0.18	0.14	0.09	0.04	0.27	0.18	0.16	0.12	0.08	0.07	0.1	0.05	0.12	0.05	0.03	0.29	0.07	0.11	0.2	0.24	0.32	0.67	0.3	0.02	0.1	0.06	0.13	0.2	0.19	0.14	0.19	0.08	0.13	0.09	0.1	0.08	0.09	0.22	0.03	0.11	0.08	0.15	0.08	0.28	0.23	0.17
ENSG00000274525.1	None	0.5	0	0	0.82	0	0	0	0	0	0.78	0	0.39	0	0	0	0	0	0	0	0	0	0.28	0	0	0.31	0.24	0	0.33	0.29	0.61	0.57	0	0	0	0	1	0	0	0	0.51	0	0	0	0.6	0.29	0.49	0	0	1.11	0.86	0	0	0.95
ENSG00000274591.1	None	0	0.16	0	0.3	0.14	0.28	0.18	0.17	0	0.21	0	0.64	0.64	0.21	0.41	0.3	0.35	0.57	0.43	0	0.51	0.92	0.78	0.65	0.17	0.13	0	0.18	0.16	0.33	0	0.16	0.19	0	0.15	0.18	0.16	0	0.14	0	0	0	0.24	0	0.64	0.36	0	0.18	0.6	0.24	0	0.6	0
ENSG00000274737.1	None	0.26	0.72	0.42	0.38	0.75	0.55	1.05	0.43	0.36	0.83	0.5	0.83	0.96	1.1	1.06	0.57	1.46	0.61	0.37	0.1	1.53	1.48	0.88	1.57	0.87	1.45	1.36	1.84	1.45	1.17	1.1	1.96	0.73	0.81	1.18	0.94	0.61	1.16	0.37	0.18	0.8	0.81	1.31	1.26	1.23	0.47	1.3	0.92	1.3	1.82	2.9	2.57	1.67
ENSG00000274833.1	None	0	0.51	0.35	0.32	0	0.15	0	0.18	0.2	0.23	0	0	0	0	0.22	0	0.19	0	0.46	0.34	0.36	0.16	0.62	0.17	0	0	0.16	0.95	1.03	0.53	0.33	1.02	0.2	0	0	0.58	0.17	0.43	0.61	0.3	0.22	0	0.13	0	0.51	0.38	0.43	0.57	0	0	0.23	0.21	0.55
ENSG00000274835.1	None	1.83	0.47	0.25	0.44	2.59	0.63	0	0.75	0.84	0.96	0.58	0.96	0.63	0.96	0.92	0.44	1.3	1.12	0	0.48	0.5	0.23	0	0.48	1	1.38	0.9	0	0	0.98	1.16	0.95	3.38	1.04	0.68	1.08	0.71	4.17	3.39	1.87	1.55	1.4	0.54	1.46	0.47	0.81	1.8	0	1.8	1.75	2.23	0	1.93
ENSG00000274949.1	None	0.14	0.41	0.4	0.14	0.26	0.19	0.42	0.73	0.16	0.33	0.37	0	0.41	0.34	0.55	0	0.16	0.43	0.12	0.13	0.31	0.29	0	0.74	0	0.48	0.11	0	0.37	0.35	0.12	0.1	0.15	0	0	0	0	0	0	0	0.28	0	0	0.3	0	0.27	0.16	0.12	0.16	0	0.16	0.44	0.16
ENSG00000275064.1	PDE4DIPP5	0.26	0.4	0.05	0.39	0.28	0.48	1.04	0.07	0.51	0.23	0.28	0.35	1.04	0.17	0.57	0.25	0.35	0.64	1.06	0.63	0.64	0.43	0.96	0.52	0.73	0.31	0.73	0.43	0.61	1.2	0.59	0.89	0.68	0.21	0.15	0.16	0.43	0.51	0.44	0.47	0.27	0.77	0.77	0.66	1.03	1.31	0.48	0.68	1.74	0.87	1.05	0.69	1.9
ENSG00000275097.1	None	0.02	0	0.22	0	0	0.31	0.04	0.51	0	0.58	0.47	0.2	0.81	0	0	0	0.32	0.44	0	0.26	0	0	0.41	0	0	0	0.12	0	0	0.04	0	0	0.2	0	0	0	0	0	0	0.44	0	0.13	0	0	0.1	0	0	0	0	0	0	0	0
ENSG00000275129.1	None	0	18.46	0	11.74	0	0	0	0	0	0	96.24	0.82	0	0	0	0	0.79	0	0	37.14	0	0	0	50.92	0	11.39	1.09	0	0	0	0	0	0	0	0	0	0	0	0	0	0	0	0	0	0	0	0	0	0	0	0	0	0
ENSG00000275143.1	SCARNA16	87.44	72.89	98.44	120.1	89	82.38	91.58	58.43	74.19	69.33	104.29	88.26	79.36	40.49	64.02	104.74	105.54	80.3	85.39	82.21	96.28	59.21	86.54	133.04	109.36	119.35	105.19	87.87	96.24	99.9	126.28	102.25	91.03	68.34	122.44	106.03	117.33	128.43	122.28	82.04	101.86	144.82	125.34	115.28	124.34	89.98	99.61	78.12	64.93	92.54	56.07	53.95	101.57
ENSG00000275155.1	None	0.43	0.5	0.26	0.46	0.45	0.15	0.66	0.44	0.2	0.22	0.5	0.56	0.55	0.45	0.75	0.77	0.45	0.49	0.3	0.42	0.79	0.8	0.41	0.25	0.7	0.69	0.47	0.84	0.42	0.43	0.89	0.67	0.69	0	0.08	0.47	0.66	0.73	0.37	0.51	0.43	0.41	0.44	0.51	0.58	0.66	1.16	0.65	0.42	0.98	0.67	1.04	0.81
ENSG00000275379.1	H3C11	0.35	0	0	0.38	0.12	0.86	0.31	0.58	0.16	0	0	0.18	0.37	0.37	1.06	0.26	0.6	0	0.62	0.28	0.29	0.4	0.5	0.84	0.29	1.83	1.69	0.31	0.14	0.28	0.67	0.28	1.14	1.45	1.06	1.1	0	0.69	0	0	0.54	0.14	0.31	1.55	0.41	2.03	0.35	0.15	0	0	0.37	0	1.12
ENSG00000275400.1	None	2.85	2.4	3.13	1.41	1.73	3.22	2.9	1.9	1.37	0	1.56	7.5	5.5	5.16	0	1.33	1.67	3.88	4.89	1.76	1.17	4.9	2.96	3.81	2.14	0.57	1.47	5.12	3	2.36	2.71	1.24	4.38	3.83	4.12	1.06	5.65	2.42	4.96	3.86	0.81	2.17	2.23	4.3	3.23	3.09	6.29	3.59	3.52	6.5	7.64	9.83	5.52
ENSG00000275484.1	None	1.23	1.02	0.63	2	2.05	0.55	0.46	2.05	1.09	0.69	1.49	0.96	0.82	1.1	1.45	0.38	0.78	0.73	1.2	1.77	0.87	1.78	1.88	1.78	2.6	1.19	2.81	0.92	2.27	2.65	1.5	1.96	2.06	1.53	1.38	1.29	1.33	1.54	1.37	0.63	1.34	0.71	1	0.95	1.74	1.16	1.17	1.27	2.72	1.81	2.2	3.33	1.5
ENSG00000275491.1	LINC01730	0.12	0	0.07	0.41	0.05	0.17	0.2	0.24	0	0	0.42	0.23	0.09	0	0.16	0	0.17	0.09	0.1	0.18	0.12	0.35	0.49	0.14	0.12	0.6	0.48	1.22	0.52	0.75	0.17	0.46	0.07	0.05	0	0.33	0.34	0.14	0.15	0.1	0	0.11	0.3	0.22	0.11	0.44	0.22	0.13	0	0	0.31	0.43	0.19
ENSG00000275532.1	None	0	0	0.11	0	0.1	0	0	0	0	0.15	0	0	0	0	0	0	0	0.13	0	0.34	0.12	0.21	0.14	0.11	0.47	0.18	0	0.5	0.11	0.34	0	0.11	0	0	0.11	0	0.55	0	0.1	0	0.14	0	0.33	0	0.55	0.13	0.14	0	0.14	0.16	0.45	0.14	0.36
ENSG00000275576.1	None	0.51	0.95	0.86	1.11	0.65	0.64	0.4	0.25	0.84	1.44	1.01	1.44	1.11	1.28	1.23	0.55	0.39	1.41	0.54	0.72	0.25	1.95	0.44	0.73	1.51	0.69	1.01	0.27	1.08	0.49	0.46	0.12	0.85	0.1	0.91	0.27	1.18	0.45	0.96	0.62	0.31	0.59	0.36	0.24	1.07	1.49	0.9	0.27	1.2	1.05	0.8	0.74	0.39
ENSG00000275695.1	UBE2Q2P6	2.11	4.07	1.95	1.64	4.57	1.55	3.54	4.16	3.37	3.8	2.71	1.88	3.57	3.93	4.38	1.28	0.57	3.11	1.46	1.99	2.2	6.34	5.11	5.35	4.78	2.19	3.16	1.46	3.75	4.23	2.73	6.4	3.18	2.07	1.26	2.23	2.94	3.96	3.09	3.93	10.13	3.75	3.47	2.66	3.95	2.47	5.81	6.25	5.7	9.34	6.42	7.55	7.62
ENSG00000275700.4	AATF	8.34	10.14	11.09	8.98	12.47	7.88	9.1	10.22	9.53	11.32	10.36	9.32	9.8	8.33	9.72	9.7	11.13	9.68	8.7	9.97	9.84	8.49	8.8	7.78	9.04	12.3	9.99	8.53	8.57	11.08	10.82	9.03	8.66	10.67	11.82	8.21	8.53	9.92	9.7	10.03	8.95	12.14	11.6	11.14	9.54	10.94	10.22	12.04	11.63	14.96	12.91	11.71	12.25
ENSG00000275708.1	MIR3648-1	78.35	117.24	65.36	85.59	118.18	116.09	197.26	59.21	73.35	111.38	123.32	177.29	102.23	187.44	212.24	94.09	148.04	94.48	102.32	168.24	133.96	173.3	63.67	75.73	81.09	71.77	76.45	94.54	82.63	70.01	29.42	153.13	160.42	92.98	91.01	74.12	27.63	71.1	74.12	45.32	93.79	121.63	74.2	136.85	100.07	40.62	35.85	33.91	82.67	170.15	173.44	167.75	147.28
ENSG00000275803.1	RN7SL736P	1.3	0	0	0	0	0.23	0.29	0.53	0	0	0.61	0	0.34	0.34	0.98	0	0	0	0	0.51	0.54	0	0.31	0.52	0	0	0.48	1.98	1.27	0.52	1.48	0.76	0	0.44	0.97	0.58	0.25	0.32	0.9	0	0.33	1.24	0.38	0.26	0.25	0.29	0	0.28	1.28	0.37	0	0.32	0
ENSG00000275805.1	None	0.12	0.84	0.45	0.5	0.42	0.12	0.58	0.48	0.41	0.62	0.59	0.4	0.65	0.84	0.77	0.58	0.27	0.45	0.49	0.36	0.78	0.6	0.43	0.55	0.54	0.18	0.43	0.73	0.52	0.48	0.66	0.68	0.42	0.5	0.49	0.53	0.38	0.51	0.63	1.02	0.6	0.19	0.39	0.61	0.87	0.46	0.75	0.67	0.72	1.24	1.17	1.08	0.66
ENSG00000275894.1	None	0.3	1.12	0.14	0.46	0.7	0.81	0.71	0.37	1.41	0.38	0.34	0.66	0.84	0.75	0.54	0.59	0.31	0.58	0.7	0.64	0.45	0.54	0.77	0.93	0.59	0.47	0.93	1.1	0.71	0.73	2.6	3.1	0.75	1.17	1.21	0.24	0.21	0.62	0.94	0.68	0.46	0.9	0.69	0.58	0.35	0.48	0.44	0.55	0.8	1.55	0.38	1.31	0.91
ENSG00000275927.1	None	0.8	1.31	0.19	0.87	0.94	0.58	0.32	1.38	0.33	1.01	1.94	0.25	0.75	1.26	0.97	0.17	0.82	0.78	0.42	0.76	1.39	1.08	0.69	0.76	0.89	0.39	0.62	1.05	1.7	0.78	1.55	3.01	1	0.58	0.72	1.07	0.56	1.06	0.84	0.74	1.35	0.65	0.49	1.06	0.84	0.64	0.83	1.26	1.3	2.49	1.01	1.87	2.44
ENSG00000276103.1	U4	0	5	0	0	0	2.24	0	0	0	0	0	0	0	0	0	0	0	2.97	2.27	0	0	0	0	2.56	0	0	0	0	10.13	5.21	0	0	0	0	2.41	0	2.5	0	0	0	0	2.47	0	7.73	0	2.85	3.18	2.82	6.35	0	0	0	4.09
ENSG00000276161.1	SNORA17B	59.96	105.39	78.57	79.38	58.15	84.93	71.28	45.55	57.65	46.51	26.15	65.62	72.61	53.54	62.47	84.52	40.53	75.46	44.11	66.84	35	43.13	58.81	24.59	36.04	104.99	47.75	87.07	71.07	55.44	73.63	66.8	59.7	32.77	85.41	87.89	119.63	100.6	129.51	63.49	84.06	91.55	90.92	32.58	71.08	68.2	75.54	43.89	64.93	55.13	52.39	79.02	41.87
ENSG00000276168.1	RN7SL1	290912	267430	280063	292210	280439	278157	246275	289353	260380	278727	238341	240955	243059	257983	228935	225144	246550	256828	314134	258207	257351	305362	284485	282012	270447	277206	304954	283056	278754	267876	243522	259364	267471	140533	245721	258262	248895	247765	269840	252013	270520	248190	232816	333363	271734	270389	259554	260957	218174	209975	217005	215120	203568
ENSG00000276384.1	None	0.11	0.13	0	0	0	0.23	0	0	0	0	0.16	0.35	0.52	0.35	0.34	0.12	0.43	0	0	0.13	0	0	0.16	0	0	0.33	0.5	0.44	0.53	0.27	0.26	0.26	0.31	0.11	0	0.15	0.26	0.16	0.58	0.11	0.17	0	0	0.27	0.13	0.6	0.5	0	0.17	0.39	0	0.16	0
ENSG00000276388.1	None	0	0	0	0	0	0	0	0	0	0	0	0	0	0	0	0	0	0	0	0	0	0	0	1.56	0	0	1.44	1.71	4.61	3.16	0	0	3.62	0	0	0	0	0	0	1.33	0	0	0	0	0	1.73	0	0	0	0	6.16	0	0
ENSG00000276443.1	None	0.01	0.85	0.77	0.7	0	0.99	0.19	0.53	0.8	0.12	0	0.56	0	0	0	0	0	0.08	0.52	0.64	1.7	1.13	0.16	0	0	0.24	0	0	0	0	1.77	2.49	1.4	0.71	0.88	1.92	1.5	0.72	0.73	0.55	0.4	3.34	0.21	0.09	0.91	0.05	1.48	0.25	0	0	0	1.02	2.02
ENSG00000276814.1	None	0.12	0.05	0.05	0.09	0.04	0.13	0.22	0	0	0.39	0.35	0.13	0	0	0.06	0.09	0.11	0.06	0.04	0.1	0.46	0	0.06	0.05	0	0.04	0.46	0.27	0.2	0.3	0.28	0	0.29	0.04	0.14	0.28	0.05	0.24	0.39	0.09	0	0.1	0.04	0.05	0.15	0.39	0.12	0.05	0.43	0.22	0.13	0.24	0
ENSG00000276916.1	None	1.61	0.8	0.97	0.63	1.34	0.96	1.52	1.27	0.32	1.62	1.14	1.08	1.43	1.44	3.47	0.87	0.88	1.27	0.61	0.68	0.14	1.03	0.99	1.23	1	1.01	1.02	1.81	1.35	0.7	1.57	1.35	1.43	0.47	0.39	0.31	1.87	2.19	1.32	1.53	0.7	1.32	2.12	1.65	1.88	1.98	1.36	1.36	3.74	2.77	3.79	1.85	1.31
ENSG00000277247.1	None	0.49	0.23	0.12	0.54	1.04	0.92	0.52	0.72	0.27	1.08	0.7	0.77	0.77	0.46	0.89	0.96	0.63	0.27	0.52	0.93	1.58	0	0.98	0.59	1.94	0.19	0.65	0.13	0.12	0.12	1.01	0.46	0.14	0.3	0.77	0.39	0.11	0.43	0.51	0.3	0	0.34	0.69	0.71	0.92	0.91	0.15	1.03	0.73	0.34	0.77	0.43	0
ENSG00000277269.1	None	0.91	1.06	1.1	0	0.97	0	4.83	1.12	1.26	0	2.6	4.3	0	2.87	0	0	1.17	1.26	0	1.08	0	2.06	0	1.09	1.13	0	0	0	0	0	0	0	0	0	1.03	0	0	2.68	0	0.93	1.39	0	0	1.09	0	0	0	0	1.35	0	1.44	1.33	0
ENSG00000277332.1	None	0	0.21	0.33	0.1	0.29	0.09	0.12	0	0	0.28	0	0	0	0.43	0.14	0.1	0	0.25	0	0	0	0.1	0	0	0	0	0	0.12	0.11	0.11	0	0.32	0	0.09	0.2	1.09	0	0.67	0.19	0.28	0.83	0	0.16	0.22	0	0.24	0	0	0	1.09	0.86	0	0.52
ENSG00000277342.1	None	0.68	1.1	1.03	1.31	1.27	0.53	0.34	0.21	1.06	1.48	1.34	0.67	1.07	1.61	0.39	0.74	1.31	1.42	0.99	1.52	1.27	1.93	1.59	0.71	1.69	0.83	1.42	1.68	2.42	1.45	1.27	2.01	1.07	0	0.67	1.94	1.19	0.63	1.79	1.05	2.22	0.89	0.9	1.54	1.1	1.7	2.28	1.91	0.51	2.8	1.48	1.12	1.95
ENSG00000277610.1	RNVU1-4	0.57	1.33	0.69	1.87	0.61	0	0.76	0.7	0	0	1.62	0	0	0.9	0	0	0	0	0.6	0	0	0	0	0.68	2.12	0	0.63	2.99	0.67	1.38	0.65	0	0.79	1.17	0	0	1.33	3.35	2.38	0	0	0.66	1.51	0.68	1.33	3.03	0	3	0	0.98	1.8	0	0
ENSG00000277669.1	None	0.57	0	0.01	0	0.53	0	0	0	0.01	0.98	0.48	0	0.27	0	0	0.74	0	0	1.27	0	0.7	0	0.64	0	0	1.49	0.87	0	0.23	0	0.46	0	0	0	0.15	0	0.11	2.73	0.42	1	0	0	0.5	2.3	2.09	1.96	0	0.56	1.22	0	0.29	0	0
ENSG00000277697.1	None	0	0.23	0	0.21	0	0.24	0	0	0	0	0	0	0	0	0	0.23	0	0	0	0	0	0	0	0	0.2	0.9	0	0.19	0	0	0	0.66	0	0.21	0.17	0.28	0.41	0	0.6	0	0	0	0	0.24	0	0	0	0	0	1.2	0	0	0
ENSG00000277757.4	None	0	0	0	0	0.32	0.07	0	0	0	0	0	0	0.21	0	0	0.02	0	0	0	0	0.06	0	0.09	0.16	0	0.06	0	0.17	0.08	0	0	0.16	0.18	0.2	0	0.09	0.98	0.4	0	0.07	0.2	0.3	0.22	0	0	0	0	0.42	0	0	0.21	0	0.06
ENSG00000277826.1	None	0	0	0	0	0	0	1.61	0.75	0	0	0	0.96	0.95	0	0	0.66	0.78	0.84	0	0	0	1.37	0	0	0.75	0	2.02	1.6	2.15	0.74	0	0	1.69	0	0.68	0	1.42	0	0.64	1.25	0.93	0	0	0.73	0.71	1.62	0.9	0	0	0	4.79	1.78	1.16
ENSG00000277879.1	None	0.3	0.2	0.27	0.27	0.21	0.08	0.37	0.31	0.35	0.43	0.71	0.28	0.63	0.43	0.27	0.6	0.42	0.59	0.24	0.18	0.31	0.11	0.36	0.39	0.56	0.42	0.42	0.13	0.15	0.09	0.11	0.3	0.49	0.34	0.23	0.37	0.35	0.59	0.31	0.62	0.38	0.55	0.58	0.84	0.5	0.6	0.89	0.66	0.45	0.65	0.36	0.77	0.62
ENSG00000277987.1	LINC02351	0.19	0.45	0.7	1.9	0	0.4	0	0	0.27	0	0	0.61	0.9	0.3	1.17	0.42	0	0	0.2	0	0.72	0	0.83	0	0.24	0.38	0	0	0	0.23	0	0	0	0.2	0.22	0.52	0	0	0.2	0.4	0	0	0.34	0	0	0.51	0	0.76	0	0.33	0.3	0.28	0
ENSG00000278254.4	None	0.43	0.16	0.26	0.37	0.25	0	0.19	0.36	0.23	0.66	0.27	0.52	0.19	0.68	0.12	0.12	0.11	0.43	0.15	0.37	0.34	0.39	0.26	0.47	0.15	0.34	0.35	0.15	0.27	0.12	0.12	0.31	0.23	0.19	0.23	0.29	0.14	0.08	0.2	0.34	0.22	0.31	0.4	0.15	0.35	0.05	0.24	0.28	0.05	0.03	0.46	0.04	0.07
ENSG00000278449.1	MIR6892	0	0	2.94	0	0	0	0	0	0	0	0	0	0	0	0	0	0	0	0	0	0	0	0	0	0	0	0	0	0	0	0	0	6.75	0	0	0	0	3.58	0	0	3.72	0	0	0	0	0	0	3.2	0	0	0	3.56	0
ENSG00000278601.1	None	0.43	0.71	0.07	0.4	0.26	0.19	0.56	0.22	0.42	0.38	0.26	1.15	0.19	0.76	0.46	0.66	0.78	0.51	0.51	0.72	0.08	0.27	0.26	0.73	0.83	0.71	0.27	0.08	0.65	0.37	0.49	0.79	1.18	0.37	0.21	0.16	0.14	0.63	0.25	0.5	0.19	0.91	0.48	0.29	0.57	0.65	1.17	0.96	0.81	1.79	1.15	0.89	1.62
ENSG00000278636.1	Metazoa_SRP	0	0.46	0	0	0	0	0.53	0	0	0.63	1.42	0	0.31	1.25	0.6	1.52	0	0	0	0	0.25	0.22	0	0	0	0.39	0.22	0	0	0.48	0	0.23	0	0.2	0	0	0	0	0	0	0.3	0.23	0	0	0	0	0.3	0	0	0	0.31	0	0
ENSG00000278662.4	GOLGA6L10	0.43	0.43	1.54	0.71	1.58	0.38	1.55	0.63	0.82	1.14	1.36	0.49	1.23	0.26	1.23	0.69	0.98	0.29	0.99	0.35	0.47	0.73	0.82	1.36	1.75	1.18	0.87	0.61	1.97	0.78	0.86	1.09	0.58	0.47	1.26	1.47	1.05	0.64	1.42	1.28	0.79	0.35	0.33	0.72	0.98	1.07	2.51	1.11	2.32	2.35	3	2.15	1.3
ENSG00000278713.1	None	0.13	0	0.16	0.14	0.42	0.27	0	0.08	0.36	0.21	0.09	0	0	0.31	0.2	0.21	0.42	0.18	0	0.23	0.16	0.07	0.09	0.16	0.08	0	0.07	0	0.08	0.24	0.45	0.08	0.09	0.4	0.22	0.44	0.61	0.29	0.14	0.27	0.1	0	0.29	0.24	0	0.17	0.39	0.17	0.48	0.79	0.31	0.19	0.25
ENSG00000278716.1	None	0.48	0.6	0.58	0.95	0.55	0.37	0.53	0.78	0.44	0.62	0.73	0.44	0.62	0.75	1.02	0.22	0.31	0.22	0.5	0.47	0.89	1.39	0.85	0.71	1.23	0.35	1.1	1.82	2.3	1.59	0.45	1.96	0.72	0.24	0.31	0.58	0.46	0.41	0.5	0.89	1.52	0.41	0.46	0.48	1.12	0.58	1	0.94	0.76	0.75	1.69	1.57	1.44
ENSG00000278842.1	None	0.2	0.27	0.44	0.29	0.46	0.03	0.26	0.24	0.59	0.57	0.42	0.36	0.36	0.52	0.9	0.29	0.59	0.37	0.03	0.27	0.53	0.45	0.95	0.36	0.12	0.55	0.26	0.39	0.31	0.64	0.19	0.19	0.55	0.17	0.45	0.4	0.08	0.44	0.14	0.3	0.2	0.3	0.2	0.28	0.27	0.26	0.05	0.43	0.44	0.17	0.47	0.15	0.25
ENSG00000278876.1	None	0.97	0.95	0.2	0.53	0.52	0.85	0.86	0.2	0.45	1.02	0.92	1.27	1.01	0.51	0.74	1.24	0.83	1.57	0.51	0.77	0.4	1.1	1.16	0.58	0.8	0.95	0.72	3.4	1.53	0.79	1.11	0.19	2.93	0.83	0.91	1.74	0.57	0.48	0.85	0.5	2.48	1.49	1.14	0.19	0.19	1.08	0.24	0.43	1.92	0.84	1.28	4.27	1.85
ENSG00000278992.1	None	0.07	0.26	0	0.08	0.08	0	0	0.09	0.1	0.12	0.21	0	0.12	0.12	0	0.24	0	0.1	0.16	0.09	0.09	0	0	0.09	0.09	0.43	0.08	0	0.09	0.27	0.17	0.26	0	0	0.17	0.1	0.09	0	0.31	0.23	0.11	0.17	0.19	0	0	0.2	0.11	0.1	0.22	0.25	0.12	0.32	0.42
ENSG00000279075.1	None	0	0.35	0.73	0	0.48	0	1.4	0.19	0	0.47	0.43	0	0	0.47	0.46	0.16	0.19	0.42	0	0	0.75	0.51	0.22	0.72	0.37	0.15	0.17	0.2	0	0	0.52	0	0.21	0	0	0	0.18	0.22	0	0	0	0	0	0.18	0	0.2	0	0.2	0.45	0	0.24	0.22	0.29
ENSG00000279091.1	None	0.05	0.07	0.05	0.05	0.05	0.05	0.06	0.05	0.05	0.15	0.12	0.08	0.1	0.08	0.14	0.05	0.06	0.09	0.08	0.07	0.06	0.07	0.18	0.04	0.12	0.04	0.12	0.1	0.05	0.06	0.03	0.08	0.05	0.03	0.03	0.11	0.19	0.14	0.05	0.04	0.06	0.1	0.11	0.11	0.25	0.06	0.18	0.17	0.18	0.14	0.21	0.23	0.12
ENSG00000279174.1	None	0.12	0.17	0.12	0.04	0.12	0.08	0.15	0.14	0.12	0.19	0.18	0.1	0.17	0.1	0.22	0.07	0.17	0.1	0.04	0.04	0.17	0.11	0.14	0.07	0.12	0.17	0.14	0.1	0.12	0.1	0.18	0.16	0.1	0.15	0.1	0.07	0.14	0.05	0.09	0.13	0.19	0.09	0.08	0.28	0.27	0.2	0.13	0.37	0.24	0.21	0.23	0.13	0.24
ENSG00000279205.1	None	0.05	0.11	0	0.03	0.1	0.27	0.13	0.21	0.26	0.3	0	0.04	0.34	0.11	0.04	0.03	0.25	0	0.08	0.03	0.03	0.19	0.14	0.09	0.06	0.23	0.03	0.06	0.54	0.17	0.11	0.31	0.13	0.07	0.27	0.03	0	0.04	0.1	0.07	0	0.08	0.08	0.17	0.36	0.19	0.5	0.19	0.21	0.5	0.15	0.46	0.18
ENSG00000279223.1	None	0	0.91	0.47	0.86	0.84	0.82	0	0.97	0.54	1.23	0	0	0	0	0	0.85	1.51	1.09	0.83	0	1.95	0.44	0	1.41	0.49	0	0	0.51	0.93	0.48	0.9	0.92	0	0.4	0	0	0	0	0	0	0	0	0.35	0	0	0	0	0	0	0.68	0	0	0
ENSG00000279320.1	None	0.23	0.72	0.37	0.61	0.29	0.1	0.33	0.33	0.27	0.7	0.6	0.36	0.33	0.67	0.5	0.06	0.59	0.43	0.37	0.34	0.53	0.48	0.97	0.46	0.22	0.39	0.43	0.51	0.59	0.37	0.4	0.32	0.43	0.12	0.56	0.46	0.02	0.26	0.18	0.22	0.44	0.04	0.26	0.49	0.32	0.59	0.23	0.23	0.43	0.3	0.21	0.56	0.26
ENSG00000279400.1	None	2.82	4.43	7.64	4.24	3.32	6.31	5.55	3.17	6.4	5.16	5.87	3.53	5.85	4.26	5.53	7.99	6.57	11.07	6.19	3.64	6.18	7.41	4.56	6.23	7.53	3.37	5.2	6.37	6.25	4.55	7.18	11.52	4.7	4.44	3.96	5.51	4.33	10.22	4.75	5.6	7.19	5.4	11.72	4.25	8.43	9.69	10.36	7.2	3.33	8.15	7.05	8.89	8.92
ENSG00000279414.1	CDRT15P9	0	0	0.32	0.39	0	0	0.12	0	0	0	0	0.42	0	0	0.69	0	0	0	0.09	0.32	0	0	0	0	0	0.17	0.31	0	0.21	0	0	0	0	0.84	0.17	0.58	0	0.13	0	1.13	0	0.62	0	0	0	0.68	0	0	0.13	0.55	0	0.51	0.48
ENSG00000279416.1	None	0.61	0.71	0.26	0.66	0.42	0.28	0.4	0.37	0.88	0.62	0.56	0.43	0.09	0.81	0.18	0.43	0.62	0.25	0.22	0.43	0.64	0.31	0.35	0.44	0.56	0.09	0.5	0.28	0.32	0.88	0.49	0.61	0.63	0.37	0.38	0.49	0.57	0.58	0.29	0.5	0.6	0.45	0.7	0.8	0.57	0.61	0.95	1	1.08	1.1	0.81	0.44	0.93
ENSG00000279434.1	None	0.65	0.73	0.41	0.97	0.73	0.83	1.08	0.91	0.76	1.28	1.08	0.8	0.83	1.01	1.15	0.91	1.07	1.31	0.72	0.81	1.37	1.05	0.84	0.54	1.03	0.55	0.9	1.22	0.85	0.85	1.21	1.2	0.95	0.27	0.68	0.58	0.44	0.53	0.77	1.01	0.55	0.85	0.97	0.57	0.6	0.4	0.62	0.55	0.7	0.75	1.16	0.8	1.01
ENSG00000279443.1	None	0.13	0.11	0.09	0.08	0.14	0.12	0.02	0.09	0.13	0.17	0.13	0.03	0.09	0.09	0.11	0.06	0.12	0.13	0.02	0.15	0.18	0.23	0.18	0.09	0.02	0.11	0.41	0.27	0.2	0.2	0.08	0.13	0.2	0.06	0.04	0.27	0.09	0.08	0.15	0.11	0.06	0.15	0.18	0.15	0.09	0.15	0.14	0.1	0.05	0.06	0.35	0.05	0.25
ENSG00000279592.1	None	0.16	0	0.1	0.22	0.04	0.04	0	0	0.11	0.06	0.06	0	0.06	0.19	0.06	0.04	0.1	0	0.04	0	0.05	0.09	0.12	0.1	0.1	0.04	0.09	0.32	0.14	0.1	0.05	0.1	0.4	0.04	0.05	0.33	0.09	0.06	0.13	0.17	0.37	0	0	0	0.14	0.22	0.18	0	0	0.07	0.38	0	0.23
ENSG00000279642.1	None	0.49	0	0.08	0.46	0.45	0.15	0.28	0.09	0.39	0	0.1	0.11	0.33	0.11	0.32	0.15	0.18	0.1	0.07	0.08	0.09	0.24	0.4	0.17	0.35	0.48	0.16	0.46	0.5	0.43	0.32	0.08	0.1	0.07	0.39	0	0	0.83	0.29	0.14	0.11	0.32	0.37	0	0.49	0.09	0.62	0.18	0.21	0.48	0.44	0.51	0.27
ENSG00000279672.1	None	3.9	3.11	2.63	3.68	2.28	3.85	5.44	2.81	5.04	2.92	4.55	3.47	4.61	5.91	5.36	2.17	2.77	2.24	2.97	2.17	2.44	6.3	7.34	1.85	6.7	2.6	2.8	4.88	6.09	5.75	4.41	6.9	3.7	2.81	3.87	6.81	6.46	4.65	2.24	4.71	3.65	4	5.85	2.82	3.7	6.91	2.5	3.57	6.29	3.82	6.3	5.85	6.09
ENSG00000279722.1	None	1.39	1.37	1.48	1.49	1.72	1.24	0.99	2.09	1.73	1.72	2.72	1.64	1.76	1.87	2.12	1.53	1.65	1.36	1.31	1.22	1.54	1.8	2.15	1.71	1.5	1.27	1.08	1.88	1.44	1.41	1.75	1.84	1.27	1.11	1.52	1.11	1.18	1.68	1.06	1.6	1.6	0.96	1.25	1.27	0.95	0.95	0.89	1.52	1.93	2	1.87	1.55	1.37
ENSG00000279750.3	None	0.55	0.79	0.79	0.52	0.12	0.34	0	0.76	1.02	0.42	0.31	0.34	0.64	0.47	0.33	0.36	0.52	0	0	0.7	0.41	0.37	1.52	1.14	0.14	0.63	0.6	0	0.26	0	0.5	0.54	0.11	0.11	0	0.15	0.51	0	0.11	0	0	0.25	0.19	0.26	0.64	0.64	0.12	0.43	0.12	0.5	0.34	0.28	0
ENSG00000279755.1	None	0.27	0	0.33	0.3	0	0	0	0	0	0.43	0	0	0	0.43	0.41	0	0	0.38	0.57	0.32	0	0.31	0	0	0.34	0	0	0	0	0.33	0	0.32	0	0	0.31	0	0	0	0	0	0	0	0.24	0	0	0.36	0	0	0	0.47	0	0	0
ENSG00000279794.1	None	0.7	0.89	1.46	1.18	1.69	0.8	1.43	0.86	1.84	0.9	2.26	0.6	0.79	2.1	1.06	1.73	2.36	0.53	1.34	1.28	2.29	1.22	2.37	1.21	3.23	0.62	1.27	2	1.95	1.7	1.74	1.27	2.56	0.91	0.79	2.38	1.18	1.12	1.2	1.24	2.04	1.83	1.4	0.92	1.19	1.61	2.07	3.01	2.73	3.4	3	3.44	2.54
ENSG00000279795.1	None	0	0.1	0	0.18	0.09	0.09	0.05	0.05	0.06	0	0.24	0.06	0.26	0.26	0.31	0.04	0.21	0	0.09	0.05	0.05	0.14	0.18	0	0.15	0.04	0.09	0.49	0.15	0.3	0.14	0.05	0.52	0.17	0.19	0	0.43	0.12	0.22	0.08	0.19	0.1	0.15	0.05	0.15	0.33	0.12	0.49	0.37	0.14	0.13	0.54	0.39
ENSG00000279954.1	None	0.32	0.37	0.23	0.31	0.36	0.19	0.36	0.36	0.49	0.43	0.74	0.5	0.39	0.29	0.46	0.35	0.2	0.25	0.41	0.23	0.2	0.38	0.39	0.33	0.39	0.22	0.39	0.52	0.48	0.44	0.32	0.24	0.33	0.13	0.29	0.38	0.34	0.32	0.23	0.37	0.4	0.73	0.58	0.19	0.45	0.44	0.44	0.3	0.54	1.06	0.86	0.85	0.95
ENSG00000280068.1	None	0.09	0.21	0.33	0.5	0.29	0.19	0	0.34	0	0.58	0.52	0.43	0.14	0.14	0.14	0.1	0.23	0.13	0.19	0.65	0.11	0.31	0	0.99	0.34	0.54	0.1	0.6	0.32	0.44	0.21	0.32	0.64	0.19	0.41	0.74	0.11	0.13	0.19	0.56	0	0.42	0.4	0.22	0.54	0.12	0.41	0.84	0.41	1.11	0.72	0.54	0.87
ENSG00000280113.2	None	0.1	0.09	0.05	0.11	0.33	0.06	0.05	0.05	0.39	0.16	0.22	0.22	0.21	0.18	0.21	0.04	0.09	0.21	0.04	0.25	0	0.36	0.11	0.16	0.08	0.23	0.14	0.14	0.25	0.16	0.31	0.41	0.57	0	0.08	0.08	0.09	0.36	0.15	0.14	0.18	0.15	0.09	0	0.23	0.05	0.21	0.18	0.6	0.7	0.53	0.34	0.11
ENSG00000280114.1	None	0.12	0.1	0.21	0	0.04	0.06	0.04	0.07	0.08	0.14	0.13	0.14	0.14	0	0.13	0.03	0	0	0.04	0.03	0.15	0	0.21	0.14	0.04	0.14	0.28	0.15	0.11	0.21	0.34	0.17	0.08	0.12	0.16	0	0.1	0	0.03	0.2	0.09	0.07	0.19	0.04	0.07	0.19	0.09	0.21	0.13	0.23	0.14	0.04	0.17
ENSG00000280122.1	None	0.15	0.09	0.09	0.09	0.07	0.17	0.11	0.05	0.13	0.13	0.12	0.09	0.13	0.09	0.14	0.03	0.09	0.05	0.07	0.11	0.06	0.09	0.15	0.12	0.06	0.11	0.09	0.12	0.18	0.03	0.04	0.1	0.17	0.04	0.03	0.23	0.05	0.14	0.07	0.17	0.27	0.07	0.11	0.11	0.11	0.12	0.21	0.11	0.15	0.18	0.16	0.19	0.24
ENSG00000280176.1	None	0	0	0	0.34	0	0	0.83	0	0	0	0.9	0.49	0	0	0	0	0	0	0	0.37	0.39	0.71	0	0	0	0.31	0.35	0	2.6	1.14	0.72	0.37	0	0	0	0.84	0.73	0	0	0	0.48	0.72	0.55	0	0	0	0	0.83	0.47	0	0.5	0	0.6
ENSG00000280279.1	LINC02887	0.29	0.22	0.13	2.19	0.33	0.69	0.48	0.18	0.65	1.03	0.58	0.55	1.62	1.26	0.87	0.33	0.87	0.94	0.29	0.17	0.12	1.04	1.12	0.33	0.31	0	0.39	0.1	0.12	0.25	0.69	0.2	0.26	0.99	0.36	0.1	0.12	0.35	0.29	0	0.42	0.47	0.62	0.1	0.34	0.23	0.14	0.07	0.51	0.6	0.66	1.6	1.15
ENSG00000280312.1	None	0.05	0.06	0.09	0.03	0.08	0.02	0.09	0.03	0.07	0.11	0.13	0.07	0.18	0.04	0.04	0.1	0.09	0.07	0.4	0.03	0	0.03	0.07	0.06	0.03	0.05	0.1	0.06	0	0.32	0	0.06	0.23	0.1	0	0.06	0.11	0.31	0.15	0.1	0.18	0.25	0.08	0	0.25	0.16	0.21	0.22	0.11	0.04	0.6	0.28	0.18
ENSG00000280332.1	None	1	1.97	0.86	1.49	1.78	1.24	2.39	1.77	1.94	1.96	2.57	2.02	2.34	2.02	2.35	1.49	1.75	1.49	1.26	2.01	2.05	1.99	1.79	2.04	2.36	1.18	1.7	2.47	2.29	2.54	2.02	2.12	2.19	1.42	1.43	1.8	1.68	1.81	2.17	2.01	2.35	1.68	2.41	1.41	2.02	2.38	2.39	2.66	3.5	2.65	3.15	3.43	4.58
ENSG00000280349.1	None	0.15	0.17	0	0.16	0.77	0	0	0.36	0	0	0	0	0	0	0.22	0	0.19	0	0	0.35	0.18	0.16	0	0.35	0	0	0.16	0	0	0	0	0.17	0.4	0	0.33	0	0.17	0.21	0.15	0.15	0.22	0	0.26	0	0.68	0.58	0.43	0.19	0	0.25	0.46	1.06	1.11
ENSG00000280466.1	SCARNA4	23.49	25.83	26.79	49.76	26.35	19.03	43.15	14.43	21.59	18.42	14.84	40.93	12.21	5.23	31.5	31.21	25.03	23.47	6.88	18.58	27.51	45.55	18.66	28.02	53.28	63.49	40.37	54.71	49.22	30.04	37.19	61.3	39.78	21.41	32.23	61	33.4	24.91	40.86	29.37	45.82	69.05	44.81	21.9	38.12	13.86	0	22.3	11.57	20.26	28.73	32.4	17.38
ENSG00000280496.1	SNORA17B	0	0	0	0	0	0	0	0	0	0	0	0	0	0	0	0	0	0	4.73	0	0	0	0	0	0	11.51	0	0	0	0	0	0	0	0	0	6.21	0	0	0	0	0	0	0	0	0	0	8.27	0	4.88	0	0	15.68	11.08
ENSG00000280498.1	SNORA16A	0	1.01	0	0	0	0	0.7	0	0	0	0	3.83	0.99	0	0	0	0	0	0	1.17	0.39	0	0	0	2.55	5	0	3.69	4.37	2.03	0	0	0	5.38	0	0	0.77	1.7	0	0	0	0	5.6	1.36	0.39	0	0	0	0	0	4.23	0.8	0
ENSG00000281333.1	None	0.56	0.11	0	0.51	0.3	0	0.49	0.34	0.26	0.15	0.26	0.73	0.73	0.15	0.7	0.2	0.36	0.13	0.29	0	0.35	0.31	0	0.55	0.35	0.45	0.21	0.24	0.22	0	0.42	0.66	0.52	0.29	0.42	0.12	0.76	0.41	0.19	0.29	0.43	0.11	0.65	0.67	0.76	1.11	0.28	0.37	0.96	0.64	1.9	0	1.59
ENSG00000281538.1	None	2.41	1.6	1.91	1.5	2.34	1.22	1.55	1.35	1.71	2.16	1.86	2.27	1.72	1.94	1.04	1.5	1.23	1.9	0.73	0.82	1.45	1.94	2.16	0.66	1.02	1.34	1.37	1.17	2.43	1.25	1.41	2.59	1.53	1.06	1.54	3.77	2.32	1.72	2.3	2.32	2.84	2.93	1.51	1.15	2.65	1	1.53	1.63	2.95	1.31	1.73	3.22	2.36
ENSG00000282772.1	None	0.16	0.18	0	0.33	0	0.16	0.1	0	0	0	0.43	0	0.12	0.24	0	0.42	0.1	0	0.08	0	0.38	0	0	0.27	0.1	0.15	0.09	0.41	0	0.18	0.18	0.09	0	0	0.26	0.21	0.53	0.22	0.08	0.08	0.23	0.27	0.47	0.09	0	0.3	0.12	0.3	0.8	0	0.24	0.56	0.15
ENSG00000282876.1	None	0.07	0.17	0	0.08	0.24	0.16	0	0.09	0.1	0.12	0.11	0.12	0.12	0.24	0.34	0.08	0	0.1	0.24	0	0.09	0.17	0.54	0.63	0	0.29	0.33	0	0.18	0.27	0	0.26	0.1	0.31	0.17	0.2	0.17	0.11	0.16	0	0.23	0.26	0.66	0.36	0.17	0.1	0.22	0.2	0.22	0.52	0	0.77	0.85
ENSG00000282907.1	None	0	0.36	0.44	0.29	0.14	0	0	0.74	0.94	1	0	0.82	0.96	0.63	0.21	0.4	0.88	0.56	0.69	0.36	0	1	0.27	0.25	0.19	0.26	0.43	0.46	0	0	0	0.46	1.3	0	0.14	0.19	0.41	0.24	0	0.12	0	0.63	0.25	0	0.27	0.26	0.54	0	0.53	0.28	0	1.09	0
ENSG00000283154.2	IQCJ-SCHIP1	12.72	11.8	22.7	14.26	18.07	12.38	13.53	18.67	23.93	21.39	22.25	12.42	15.61	15.59	15.91	33.68	17.39	15.25	14.03	14.96	19.83	9.76	17.48	15.93	17.81	10.56	8.22	10.06	12.34	12.98	13.91	14.18	9.76	12.49	14.63	11.89	15.34	12.77	15.96	17.42	20.92	16.5	13.94	18.62	15.7	14.18	22.71	20.08	15.22	17.65	16.93	17.08	15.95
ENSG00000283208.1	None	0.03	0.11	0.07	0.04	0.42	0.22	0.23	0.23	0.39	0.05	0.46	0.66	0.12	0.43	0.08	0.28	1.59	1.21	0.47	0.17	0.4	0.24	0.11	0.28	0.61	0.01	0.14	0	0.22	0.3	0.51	0.29	0.18	0.06	0.14	0	0.06	0.33	0.34	0.23	0.1	0.16	0.79	0	0.3	0.09	0.2	0.34	0.59	0.1	0.03	0.06	0.22
ENSG00000283361.2	CFAP97D2	0.07	0.45	0	0.11	0.24	0	0.1	0.09	0.46	0.14	0.12	0.07	0.16	0.48	0.26	0.09	0.22	0.14	0	0	0.22	0	0.21	0.12	0.11	0.3	0.05	0.39	0.12	0.32	0.36	0.21	0.13	0	0.22	0.04	0.37	0.27	0.26	0.04	0.32	0	0.24	0.22	0.65	0.06	0.27	0.1	0.56	0	0.57	0.13	0.35
ENSG00000284191.1	MIR671	0	0	0	0	0	0	0	0	0	0	0	0	0	0	0	0	0	0	0	0	0	0	0	0	0	0	0	0	1	0	0	0	0	0	1.1	0	0	0.93	0	0	0	0	0	0	0	0	3.46	0	0	0	0	2.97	3.56
ENSG00000284196.2	None	0.27	0.18	0.15	0.41	0.22	0.22	0.32	0.38	0.22	0.3	0.19	0.32	0.48	0.29	0.16	0.17	0.38	0.12	0.25	0.32	0.2	0.57	0.27	0.38	0.16	0.24	0.67	0.28	0.42	0.25	0.44	0.25	0.5	0.29	0.36	0.2	0.15	0.6	0.17	0.18	0.53	0.13	0.2	0.31	0.15	0.89	0.34	0.23	0.6	0.39	0.29	0.83	0.58
ENSG00000284247.1	MIR2682	11.4	3.68	1.56	5.21	12.12	0	0	0	4.38	12.59	9.65	2.76	0	0	0	10.04	1.01	0	1.01	0	14.83	0.26	0	0	1.22	1.02	0	0	0	0	0	3.3	0	0	0	1.24	0.94	1.25	0	4.32	5.39	1.43	5.37	5.89	0	11.07	5.64	0	0	0	0	0	1.2
ENSG00000284461.2	None	0.25	0	0.19	0.39	0	0.1	0.22	0.25	0.07	0	0.22	0.09	0	0.26	0	0.27	0.2	0.35	0.22	0.07	0.13	0.11	0.28	0.22	0.12	0.22	0.31	0.14	0	0.12	0	0.07	0	0	0	0.1	0.16	0	0	0.26	0	0.13	0.18	0.06	0.39	0	0.3	0	0.1	0.07	0	0	0.21
ENSG00000284584.1	MIR5006	0	0	0	0	7.77	0	0	0	0	0	0	5.73	0	0	5.51	0	0	0	0	0	0	0	0	0	0	0	0	0	0	0	0	17.16	0	0	0	0	0	0	7.63	11.21	0	0	0	0	0	9.7	5.41	4.8	0	0	22.98	0	6.95
ENSG00000284627.1	None	6.28	3.06	5.24	4.71	2.06	3.81	3.7	4.33	12.57	8.43	14.94	9.02	11.05	6.63	9.66	3.85	3.2	6.29	4.26	1.34	6.58	7.21	4.03	6.27	6.35	6.59	8.73	8.71	4.85	13.58	7.92	9.15	2.36	2.64	2.26	8.08	4.52	4.86	10.5	7.35	7.71	9.82	5.2	8.52	8.81	11.13	14.56	10.32	4.06	9.14	9.4	5.71	16.29
ENSG00000284693.1	LINC02606	0.14	0.42	0.42	0.34	0.45	0.37	0.37	0.4	0.39	0.57	0.71	0.56	0.37	0.66	0.52	0.85	0.94	0.91	0.8	0.4	0.97	0.25	0.27	0.43	0.97	0.46	0.76	0.45	0.39	0.28	1.09	0.49	0.61	0.82	1.09	0.42	0.86	0.82	0.75	0.53	0.69	1.04	0.81	0.37	0.46	0.33	1.38	0.7	0.71	0.7	0.72	0.64	0.45
ENSG00000284762.1	PDE8B	0.23	0	0.88	0.31	1.18	0.67	0	0	0	0.59	0.67	0	1.04	0	0.88	0	1.16	1.66	0.26	0	0	0	0	0	0.18	0	0.52	0.59	0	0	1.34	0	0	0.79	0.16	0.51	1.33	1.14	1.69	0.02	1.57	0.53	0.66	1.64	0	0.33	0.69	0.92	2.18	1.51	0	0	1.38
ENSG00000284829.1	None	0	0	0	0	0	0	0	1.48	0	0.97	0	0	1.34	0.59	5.16	0	0	0	0	0.44	0.96	0	2.16	0	0	0	0	0	0	0	0	0	0	0	0	0	0	0	0	0	0.66	0	0	0	0	0	0	0	0.07	0.39	0	0	0
ENSG00000284830.1	None	0.3	0.2	0.18	0.38	0.1	0.14	0.39	0.08	0.25	0.28	0.24	0.38	0.17	0.24	0.51	0.21	0.12	0.06	0.13	0.19	0.16	0.13	0.28	0.46	0.3	0.13	0.16	0.25	0.46	0.03	0.03	0.08	0.11	0.15	0.15	0.04	0.25	0.24	0.11	0.23	0.09	0.08	0.04	0.1	0.2	0.17	0.07	0.09	0.13	0.26	0.22	0.5	0.19
ENSG00000284930.1	None	0.84	0.66	0.36	0.64	0.36	0	0.19	0.1	0.25	0.21	0.25	0.17	0	0	0.22	0.11	0.39	0.46	0.14	0.29	0.23	0.54	0	0.46	0.71	0.96	0.56	0.71	0.49	0.09	0.19	0.46	0.41	0.23	0.47	0.22	0.19	0.56	1.14	0	0.59	0.28	0.17	0.17	0.25	0.48	0.22	0.49	0.5	1.34	0.64	0.18	1.2
ENSG00000284989.1	None	0	0	0	0	0	0	0	0	0	0	0	0.17	0	0	0	0	0	0	0	0	0	0.09	0	0	0.23	0	0	0	0.11	0	0	0.18	0	0	0	0	0.76	0	0	0	0	0	0	0	0	0.17	0.13	0.39	0.15	0.11	0	0	0.86
ENSG00000285258.1	None	0.3	1.1	1.2	0.99	1.08	0.69	1.93	1.19	1.03	0.98	2.03	1.43	1.58	1.1	1.86	0.5	1.68	1.04	0.88	0.65	0.59	1.09	1.91	1	0.88	2.3	0.9	0.77	2.04	1.3	1.73	1.56	2.7	0.67	1.2	1.71	0.64	1.19	1.2	1.39	1.13	1.36	1.41	0.82	1.59	1.78	1.78	1.43	1.74	2	1.88	2.27	1.7
ENSG00000285283.1	None	7.01	1.84	7.91	5.03	4.63	1.78	1.94	4.17	6.55	1.97	3.29	3.97	4.67	4.25	3.68	4.26	6.17	4.98	2.03	1.48	4.34	4.67	10.54	5.95	3.67	4.71	3.51	2.34	2.59	6.2	4.85	3.58	4.2	0.63	3.25	3.4	5.21	4.41	2.59	6.02	2.27	2.92	4.19	3.33	4.44	3.39	6.04	2.94	0.96	5.29	1.45	0.55	3.16
ENSG00000285330.1	None	0	0	0	0.32	0.37	0.35	0	0.32	0.42	0.46	0	0.31	0.36	0.23	0.28	0.16	0	0.03	0.49	0.31	0.07	0.3	0.14	1.1	0	0.41	0.64	0	0	0.32	0.02	0.08	0.12	0	0	0.15	0.03	0	0.01	0	0.15	0	0	0	0	0.2	0	0	0	0	0	0	0.28
ENSG00000285373.1	LINC02478	0.28	0	0	0.34	0.1	0.1	0.1	0.19	0.26	0.15	0.4	0.29	0.29	0	0.66	0.2	0	0.13	0.1	0.11	0	0.18	0.13	0.11	0	0	0.35	0.25	0.19	0.76	0	0.56	0	0.16	0.36	0.21	0	0.14	0	0.45	0	0.22	0.58	0.11	0.4	0.9	0.75	0.37	0	0.27	0.08	0.27	0.18
ENSG00000285437.1	POLR2J3	8.57	13.38	8.54	13.55	13.4	10.07	26.75	14.83	22.84	18.59	19.74	13.67	19.01	17.96	29.83	18.95	18.39	14.97	7.29	7.61	20.32	18.89	16.56	12.25	13.49	12.55	17.82	13.63	18.38	20.56	21.04	14.64	12.12	8.22	12.64	14.63	13.23	20.55	18.06	15.83	16.57	19.64	20.96	13.62	20.58	28.95	32.36	20.62	25.4	32.59	22.79	22.45	25.92
ENSG00000285550.1	None	0.22	0.1	0.42	0.33	0.18	0.27	0.29	0.16	0.18	0.75	0.8	0.07	0.27	0.75	0.59	0.24	0.28	0.24	0.14	0.36	0.22	0.24	0.5	0.05	0.05	0.3	0.34	0.4	0.05	0.05	0	0.25	0.12	0.22	0.19	0.12	0.25	0.13	0.05	0.18	0.13	0.05	0.19	0.21	0.25	0.06	0.32	0.06	0.06	0.37	0.55	0.44	0
ENSG00000285565.1	None	0	0.67	0.11	0.39	0	1.47	0.31	0.43	0	0.27	0.27	0.4	0	0.35	0.2	0	0.16	0	0.18	1.26	0.42	0.22	0.65	0.64	0.15	0.16	0	1.88	2.45	1.8	0.77	0.18	0	1.31	0.38	0.38	0.87	0	1	0	0.38	0	0	1.6	0.17	0.42	1.31	0	1.77	2.3	3.04	0	1.68
ENSG00000285600.1	None	0.55	0.95	1.09	0.82	1.04	0.4	0.96	0.6	0.98	0.98	0.89	0.81	1.53	0.96	0.97	0.55	0.68	0.92	0.46	0.49	0.83	0.95	1.25	0.47	1.18	0.7	0.51	0.79	0.87	0.5	0.67	0.98	0.91	0.7	0.73	0.95	0.76	0.42	0.83	0.93	1.06	0.38	0.62	0.41	0.53	0.51	0.69	0.9	0.93	0.8	0.94	0.84	0.57
ENSG00000285622.1	None	0.09	0.3	0.22	0	0.17	0.14	0.41	0.08	0.15	0.32	0.27	0.05	0.05	0.18	0.21	0.2	0.14	0.3	0.13	0.11	0.13	0.06	0.15	0.18	0.44	0.27	0.1	0.09	0	0.11	0.28	0.16	0.52	0.12	0.21	0.29	0.31	0.55	0.12	0.43	0.61	0.15	0.17	0.59	0.21	0.14	0.26	0.2	0.27	0.44	0.47	0.33	0.57
ENSG00000285655.1	None	0	0	0	0	0	0.18	0	0	0	0	0	0	0	0	0	0	0	0	0	0.21	0.45	0	0	0	0	0	0	0	0	0	0.8	0	0.96	0	0	0	0.24	0.88	0	0	0.67	0.24	0	0	0.28	0	1.31	0	0	0	1.04	0.34	0
ENSG00000285658.1	None	0	0.2	0.08	0.41	0	0.32	0.13	0.54	0.61	0.27	0.34	0.69	0.58	0.21	0.36	0.7	0	0.19	0.29	0.36	0.21	0	0.44	0.12	0	0.13	0.04	0	0.04	0.04	0.15	0	0.09	0.49	0.19	0	0.12	0	0.25	0.55	0.26	0.04	0.33	0.04	0.12	0.04	0.2	0.18	0.05	0.47	0.48	0.59	0.26
ENSG00000285852.1	None	0.06	0.17	0.04	0.27	0.1	0.19	0.13	0.14	0.11	0.25	0.3	0.15	0.18	0.05	0.29	0.04	0.15	0.09	0.05	0.19	0.04	0.05	0.14	0.06	0.08	0.06	0.05	0.19	0.21	0.1	0.07	0.08	0.02	0.07	0.04	0.09	0.08	0.1	0.12	0.08	0.02	0.22	0.16	0.08	0.08	0.02	0.12	0.15	0.1	0.08	0.15	0.12	0.09
ENSG00000285871.1	None	0.33	0.13	0.08	0.12	0.18	0.02	0.09	0.11	0.45	0.34	0.28	0.03	0.41	0.34	0.23	0.26	0.28	0.12	0.05	0.08	0.16	0.39	0.28	0.42	0.22	0.25	0.41	0.26	0.36	0.32	0.17	0.2	0.54	0.16	0.15	0.2	0.23	0.26	0.14	0.24	0.37	0.08	0.19	0.57	0.38	0.12	0.48	0.26	0.19	0.26	0.44	0.44	0.29
ENSG00000285907.1	None	0.23	0.04	0.02	0.22	0.08	0.22	0.02	0	0.15	0.02	0.12	0.12	0.17	0.05	0.02	0	0.05	0.23	0.19	0.05	0.13	0.02	0.2	0.04	0	0.14	0.28	0	0.13	0.09	0.13	0.24	0.13	0.15	0.07	0.1	0.22	0.12	0	0.39	0.19	0.09	0.14	0.53	0.14	0.3	0.25	0.08	0.25	0.08	0.3	0.18	0.5
ENSG00000285952.1	None	0.28	0.27	0.19	0.28	0.26	0	0.09	0.52	0.87	0	0.6	0.68	0.63	0.57	0.59	0.4	0.22	0.3	0.66	0.09	0	0.67	0.15	1.09	0.97	0.25	0.5	1.24	0.94	0.93	0.74	0.08	1.35	0.59	0.34	0	0.17	0.75	0.19	1.65	0.69	0.52	1.43	1.01	1.29	0.07	0	0.48	1.29	0.56	0.5	1.21	0.96
