## Supplementary material for "Potential multiple disease progression pathways in female patients with Alzheimer’s disease inferred from transcriptome and epigenome data of the dorsolateral prefrontal cortex": Table_S3d.xlsx

### Sheet: Sheet1
Individual									N 13	N 24	N 1	N 16	N 7	N 3	N 19	N 4	N 5	N 18	N 12	N 22	N 11	N 10	N 21	N 20	N 15	N 25	N 2	N 14	N 6	N 17	N 23	N 9	N 8	A 2	A 8	A 10	A 11	A 4	A 6	A 3	A 28	A 1	A 12	A 5	A 26	A 23	A 25	A 7	A 16	A 13	A 27	A 20	A 19	A 24	A 9	A 21	A 22	A 14	A 15	A 17	A 18
Age									90+	90+	90+	90+	90+	90+	90+	79	88	85	87	83	84	83	75	85	82	86	90+	82	82	77	90+	87	78	90+	90+	85	90+	90+	88	89	88	86	90+	74	88	90+	90+	81	90+	90+	90+	90+	90+	90+	89	90+	89	90+	90+	90+	90+
Clinical Diagostic Stage									No Cognitive Impairment	No Cognitive Impairment	No Cognitive Impairment	No Cognitive Impairment	No Cognitive Impairment	No Cognitive Impairment	No Cognitive Impairment	No Cognitive Impairment	No Cognitive Impairment	No Cognitive Impairment	No Cognitive Impairment	No Cognitive Impairment	No Cognitive Impairment	No Cognitive Impairment	No Cognitive Impairment	No Cognitive Impairment	No Cognitive Impairment	No Cognitive Impairment	No Cognitive Impairment	No Cognitive Impairment	No Cognitive Impairment	No Cognitive Impairment	No Cognitive Impairment	No Cognitive Impairment	No Cognitive Impairment	Alzheimer's Disease	Alzheimer's Disease	Alzheimer's Disease	Alzheimer's Disease	Alzheimer's Disease	Alzheimer's Disease	Alzheimer's Disease	Alzheimer's Disease	Alzheimer's Disease	Alzheimer's Disease	Alzheimer's Disease	Alzheimer's Disease	Alzheimer's Disease	Alzheimer's Disease	Alzheimer's Disease	Alzheimer's Disease	Alzheimer's Disease	Alzheimer's Disease	Alzheimer's Disease	Alzheimer's Disease	Alzheimer's Disease	Alzheimer's Disease	Alzheimer's Disease	Alzheimer's Disease	Alzheimer's Disease	Alzheimer's Disease	Alzheimer's Disease	Alzheimer's Disease
Sub Stage									NCI	NCI	NCI	NCI	NCI	NCI	NCI	NCI	NCI	NCI	NCI	NCI	NCI	NCI	NCI	NCI	NCI	NCI	NCI	NCI	NCI	NCI	NCI	NCI	NCI	AD HL	AD HL	AD HL	AD HL	AD HL	AD HL	AD HL	AD HL	AD LL	AD LL	AD LL	AD LL	AD LL	AD LL	AD LL	AD LL	AD LL	AD LL	AD HH	AD HH	AD HH	AD HH	AD HH	AD HH	AD HH	AD HH	AD HH	AD HH
Detail Sub Staga									NCI Typical	NCI Typical	NCI Typical	NCI Typical	NCI Typical	NCI Typical	NCI MCI	NCI Typical	NCI Typical	NCI MCI	NCI MCI	NCI Typical	NCI Typical	NCI Typical	NCI Typical	NCI Typical	NCI Typical	NCI Typical	NCI Typical	NCI Typical	NCI Typical	NCI Typical	NCI Typical	NCI Typical	NCI Typical	AD HL_MCI	AD HL_MCI	AD HL	AD HL_MCI	AD HL_MCI	AD HL_MCI	AD HL_MCI	AD HL	AD LL	AD LL	AD LL	AD LL	AD LL	AD LL	AD LL_MCI	AD LL	AD LL	AD LL	AD HH_MCI	AD HH	AD HH	AD HH_MCI	AD HH_MCI	AD HH	AD HH	AD HH	AD HH	AD HH
Gene Expression (N-A1 set)
Ensembl gene ID	Entrez gene ID	p-value of ANOVA between 3 sub-stage of NCI	Genes satisfying FDR < 0.1 in the Benjamini-Hochberg procedure	p-value of ANOVA between 4 sub-stage of NCI	Genes satisfying FDR < 0.1 in the Benjamini-Hochberg procedure	p-value of ANOVA between 3 sub-stage of AD	Genes satisfying FDR < 0.1 in the Benjamini-Hochberg procedure	Genes which belong to cluster CA1 or cluster CB1
ENSG00000005075.15	POLR2J	0.24899	FALSE	0.41081	FALSE	0.65247	FALSE		10.77	9.21	7.92	11.04	8.32	11.49	12.36	8.16	10.66	8.59	9.49	11.07	8.99	13.28	10.56	8.43	10.07	7.92	12.29	11.45	10.02	9.1	7.07	9.82	8.51	10.7	12.4	11.19	10.42	9.85	10.04	11.11	8.49	11.6	10.57	12.24	11.2	10.52	9.54	9.5	12.31	11.26	11.59	10.77	8.53	10.66	10.09	11.7	9.31	12.92	13.16	9.88	9.07
ENSG00000006534.15	ALDH3B1	0.61926	FALSE	0.55673	FALSE	0.64679	FALSE		0.7	0.62	0.6	0.87	0.59	1.23	1.04	0.52	1.66	0.78	0.38	0.8	0.73	0.71	0.78	1.04	1.23	0.72	0.96	1.12	0.57	0.75	0.68	0.71	1.44	1.45	1.17	1.08	0.38	0.38	1.35	0.94	1.52	1.11	1.31	0.76	0.65	1.28	1.16	0.68	0.87	0.91	0.94	0.89	1.56	0.59	1.04	0.94	1.33	1.1	1.27	1.39	0.93
ENSG00000007312.12	CD79B	0.19332	FALSE	0.28486	FALSE	0.52392	FALSE		0.1	0	0.28	0	0.14	0.05	0.1	0.45	0	0.07	0.16	0.05	0	0	0.18	0	0.26	0.04	0.23	0.22	0.1	0.23	0.36	0.17	0.16	0.49	0.23	0.32	0	0.21	0.2	0.07	0.47	0.14	0	0.23	0.3	0.18	0.18	0.13	0.15	0.18	0.23	0.21	0.34	0.04	0.55	0.23	0	0.24	0.05	0.05	0.2
ENSG00000008226.19	DLEC1	0.19881	FALSE	0.3651	FALSE	0.16375	FALSE		0.2	0.38	0.27	0.38	0.71	0.48	0.87	0.69	0.36	0.2	0.33	0.48	0.95	0.67	0.41	0.45	1.18	1.09	0.23	0.7	0.22	1.31	0.45	0.56	0.87	1.17	3	0.81	1.02	0.67	0.79	0.74	0.27	1.33	0.52	1.58	0.27	0.35	0.29	0.51	0.5	0.8	0.37	0.37	1.43	1.06	2.15	1.83	1.12	1.47	0.78	1.25	0.34
ENSG00000010030.13	ETV7	0.1074	FALSE	0.19972	FALSE	0.26041	FALSE		0.22	0.38	0.18	0.16	0.2	0.22	0.21	0.23	0.28	0.2	0.22	0.64	0.19	0.18	0.16	0.47	0.48	0.15	0.31	0.3	0.41	0.32	0.21	0.14	0.13	0.29	0.12	0.3	0.41	0.54	0.28	0.24	0.52	0.31	1.1	0.94	0.11	0.36	0.13	0.69	1.06	0.16	0.56	0.26	0	0.38	0.43	0.15	0.43	0.3	0.41	0.54	0.85
ENSG00000010319.6	SEMA3G	0.05294	FALSE	0.118	FALSE	0.47833	FALSE		4.7	2.41	0.64	1.53	0.91	2.06	1.86	3.31	4.23	1.15	1.23	2.12	2.5	2.25	4	1.23	1.55	1.17	1.32	1.76	0.55	1.49	1.11	1.02	1.36	3.01	3.59	1.59	1.74	3.09	1.71	1.71	1.81	1.52	1.73	1.93	2.93	5.46	1.42	2	2.98	3.24	2.17	1.53	4.41	1.4	2.95	4.03	4.18	4.53	2.74	2.83	0.87
ENSG00000077312.8	SNRPA	0.6524	FALSE	0.71495	FALSE	0.08283	FALSE		9.53	14.23	9.52	7.66	6.12	8.64	13.6	13.2	10.94	12.22	10.17	10.94	9.93	14.25	9.9	8.49	11.75	10.48	13.29	13.97	9.08	11.3	12.41	10.83	12.9	13.79	11.38	13.07	12.09	15.28	14.63	10.76	8.38	9.91	15.1	8.76	11.65	10.44	9.17	11.05	12.04	13.92	11.79	11.65	15.23	13.12	13.28	14.86	10.35	11.69	17.18	13.56	14.75
ENSG00000078081.7	LAMP3	0.53745	FALSE	0.46198	FALSE	0.61716	FALSE		0.05	0.13	0.13	0.27	0.08	0.13	0.2	0.17	0.16	0	0.12	0.08	0.17	0.06	0.18	0.27	0.07	0.04	0.05	0.09	0.04	0.07	0.23	0.16	0.1	0.07	0.24	0.42	0.22	0.13	0.06	0.1	0.16	0.08	0.17	0.34	0.09	0	0.23	0.3	0.17	0.15	0.15	0.1	0.23	0.43	0.12	0.23	0.16	0.43	0.2	0.2	0.06
ENSG00000088002.11	SULT2B1	0.73086	FALSE	0.22303	FALSE	0.06665	FALSE		0.41	0.18	0.32	0.2	0.25	0.14	0.08	0.04	0.18	0.1	0.23	0.35	0.55	0.33	0.72	0.28	0.29	0.4	0.13	0.04	0.08	0.32	0.52	0.03	0.08	0.17	0.13	0.16	0.13	0.19	0.34	0.34	0.6	0.22	0.03	0.16	0.7	0.78	0.12	0.62	0.25	0.61	0.21	0.9	0.16	1.39	0.16	0.55	0.09	0.47	0.63	0.6	1.55
ENSG00000090554.12	FLT3LG	0.70449	FALSE	0.65727	FALSE	0.03029	FALSE		0.94	1.34	1	0.84	1.43	1.36	1.25	1.34	1.06	0.9	1.14	1.47	1.99	0.93	1.43	1.55	1.11	0.97	1.53	1.32	1.24	1.17	1.02	1.06	1.31	1.59	2.24	1.11	1.07	1.55	1.67	0.96	2.01	0.99	1.28	0.96	1.01	0.51	1.44	0.96	1.3	1.06	1.73	1.55	1.01	1.5	1.79	0.99	2.02	1.39	1.78	1.65	2.1
ENSG00000090889.11	KIF4A	0.20492	FALSE	0.3521	FALSE	0.57043	FALSE		0.19	0.55	0.14	0.12	0.1	0.05	0.15	0.15	0.18	0.15	0.13	0.19	0.15	0.26	0.08	0.08	0.13	0.13	0.03	0.05	0.11	0.15	0.22	0.15	0.13	0.15	0.32	0.11	0.14	0.11	0.14	0.18	0.22	0.17	0.26	0.25	0.17	0.21	0.12	0.25	0.18	0.18	0.29	0.13	0.09	0.35	0.2	0.38	0.19	0.17	0.12	0.13	0.27
ENSG00000099769.5	IGFALS	0.53928	FALSE	0.45675	FALSE	0.61117	FALSE		0.14	0.13	0.7	0.32	0.36	0.31	0.25	0.23	0.27	0.48	0.18	0.45	0.54	0.66	0.17	0.2	0.18	0.14	0.26	0.66	0.18	0.57	0.44	0.24	0.33	0.14	0.28	0.5	0.4	0.48	0.58	0.52	0.28	0.32	0.24	0.22	0.35	0.37	0.55	0.29	0.55	0.75	0.83	0.26	0.49	0.32	0.39	0.35	0.74	0.76	0.42	0.26	0.99
ENSG00000099849.14	RASSF7	0.08132	FALSE	0.16335	FALSE	0.03066	FALSE		2.03	2.95	1.97	2.08	2.43	2.74	2.72	2.79	3.9	2.98	1.97	2.24	2.16	2.28	3.28	2.39	1.95	2.27	1.63	2.27	1.26	2	3.65	2.35	2.49	2.72	2.04	1.96	3	2.53	1.65	3.91	2.17	1.93	2.43	2.67	2.73	3.02	3.68	2.59	3.12	2.82	2.21	2.95	2.59	2.5	3.04	2.94	2.8	4.55	3.95	4.19	3.68
ENSG00000100058.12	CRYBB2P1	0.68693	FALSE	0.8581	FALSE	0.20015	FALSE		5.71	10.26	7.83	7.08	10.21	8.79	13.72	11.52	15.21	6.28	8.64	11.12	10.64	13.15	9.09	11.02	12.05	9.32	8.9	10.82	11.7	8.83	7.36	10.15	11.03	11.44	12.83	10.98	9.91	10.09	10.66	11.36	10.18	11.25	13.13	9.42	8.59	13.26	9.05	9.07	12.47	10.11	11.82	8.56	10.59	9.8	9.89	10.61	13.58	14.86	15.44	13.03	18.76
ENSG00000100206.9	DMC1	0.74596	FALSE	0.35018	FALSE	0.35479	FALSE		0.72	0.25	0.05	0.45	0.4	0.85	0.33	0.37	0.89	0.06	0.18	0.33	0.25	0.62	0.25	0.49	0.17	0.09	0.38	0.26	0.5	0.26	0.56	0.5	0.25	0.36	0.58	0.4	0.89	0.72	0.64	0.76	0.13	0.67	0.13	0.5	0.7	0.36	0.25	0.17	0.27	1.08	0.76	1.08	0.32	0.64	0.39	1.14	0.63	0.61	0.38	0.63	0.93
ENSG00000100263.13	RHBDD3	0.52251	FALSE	0.70977	FALSE	0.15141	FALSE		6.73	7.54	7.35	7.11	6.37	10.19	9.34	9.85	11.51	7.48	7.46	8.68	9.74	8.75	9.88	7.31	7.57	7.54	8.33	8.19	8.18	8.37	8.37	9.09	8.05	7.51	9.58	12.96	10.43	12.37	6.72	8.54	8.56	6.08	7.92	7.43	7	10.41	9.02	9.2	9.8	8.17	7.91	8.45	9.29	8.44	6.25	8.1	10.58	13.5	13.32	14.18	9.76
ENSG00000100532.11	CGRRF1	0.71475	FALSE	0.88225	FALSE	0.29102	FALSE		7.07	6.96	7.25	6.98	9.47	5.93	9.89	10.14	9.1	8.33	8.17	6.18	9.57	8.05	7.93	6.3	9.5	7.25	7.45	8.36	8.7	7.3	9.04	6.38	7.19	8.2	9.22	6.96	10.36	6.52	7.93	7.46	6.72	10.22	10.34	6.08	9.57	12.03	6.94	9.32	8.66	8.99	8.58	8.73	8.7	6.65	8.58	10.2	7.4	11.19	10.43	9.43	6.64
ENSG00000100889.11	PCK2	0.7772	FALSE	0.908	FALSE	0.69303	FALSE		1.11	1.98	1.13	1.32	1.56	1.7	1.72	2.66	2.62	1.71	1.52	1.57	2.26	1.81	2.05	0.82	1	1.77	2.58	1.66	2	1.57	2.42	1.56	1.87	2.43	1.88	1.83	1.6	2.39	1.29	2.73	2.31	2.14	1.71	2.53	1.33	2.06	1.79	1.26	2.5	1.8	2.29	1.62	1.84	2.15	3.54	2.19	2.2	2.65	1.56	1.69	1.94
ENSG00000101842.13	VSIG1	0.15181	FALSE	0.04872	FALSE	0.22773	FALSE		0.28	0.41	0.78	0.27	0.33	0.49	0.31	0.57	0.62	0.25	0.27	0.19	0.1	0.47	0.22	0.22	0.57	0.14	0.05	0.08	0.03	0.38	0.05	0.3	0.58	0.02	0.26	0.3	0.68	0.09	0.16	0.8	0.52	1.24	0.69	0.22	0.97	0.39	0.19	0.43	0.32	0.32	0.54	0.58	0.14	0.42	0.76	0.46	0.34	0.6	0.7	1.82	0.86
ENSG00000102890.14	ELMO3	0.67759	FALSE	0.4088	FALSE	0.43957	FALSE		0.17	0.24	0.23	0.17	0.33	0.22	0.38	0.42	0.51	0.34	0.32	0.44	0.3	0.36	0.61	0.4	0.37	0.55	0.31	0.33	0.33	0.17	0.29	0.47	0.61	0.47	0.31	0.4	0.55	0.47	0.4	0.49	0.27	0.29	0.35	0.4	0.21	0.57	0.53	0.43	0.49	0.42	0.18	0.37	0.15	0.34	0.36	0.36	0.42	0.71	0.72	0.49	0.89
ENSG00000103472.10	RRN3P2	0.24713	FALSE	0.14596	FALSE	0.19413	FALSE		0.92	0.28	0.43	0.85	0.62	1.21	1.58	1.06	1.13	0.82	1.12	1.44	1.07	1.81	1.05	0.59	1.58	1.18	1.23	1.63	1.45	1.07	1.26	1.34	1.6	1.61	1.31	1.42	1.15	1.58	1.42	1.71	1.22	1.63	1.45	1.24	0.94	0.85	0.8	1.22	1.34	1.63	1.07	1.3	1.76	1.4	0.78	1.81	2.05	0.99	1.95	1.41	1.29
ENSG00000103852.12	TTC23	0.61885	FALSE	0.51611	FALSE	0.59758	FALSE		1.34	2.15	1.72	2.14	3.98	3.08	2.99	3.15	2.59	2.16	3.69	3.02	4.59	2.51	2.85	3.45	3.97	2.48	2.54	2.31	4.3	5.08	2.44	2.84	2.32	3.26	3.06	4.77	3.81	6.3	4.32	1.92	2.83	2.95	3.6	1.54	1.86	4.56	3.81	4.03	4.05	2.97	4.04	2.99	4.68	2.69	4.32	3.38	2.55	3.08	3.19	3.87	2.69
ENSG00000104219.12	ZDHHC2	0.92406	FALSE	0.94445	FALSE	0.07502	FALSE		15.75	12.58	13.73	11.34	11.04	16.67	19.43	16.1	12.59	14.5	13.7	18.89	13.89	12.21	16.48	13.4	15.17	14.82	13.68	13.34	16.27	15.13	13.57	16.79	10.81	14.42	11.05	20.93	13.41	12.1	16.12	16.73	18.18	10.59	13.99	17.11	13.17	19.22	16.45	15.12	11.69	15.91	14.11	17.96	17.2	12.8	21.39	15.5	18.95	17.23	20.99	18.8	15.4
ENSG00000104825.16	NFKBIB	0.23178	FALSE	0.27923	FALSE	0.20985	FALSE		5.1	4.46	4.51	4.4	5.83	5.69	6.95	6.3	7.08	5.49	5.86	7.54	5.38	6	6.48	5.31	5.67	5.62	8.73	7.53	7.16	5.5	6.2	6.23	6.74	6.48	7.35	6.51	6.57	8.18	7.29	5.08	6.94	5.05	7.25	6.22	7.56	6.26	6.85	5.54	6.11	7.45	7.42	6.39	5.97	7.01	6.34	6.84	5.74	8.76	9.18	8.32	10.52
ENSG00000104892.16	KLC3	0.07184	FALSE	0.13644	FALSE	0.74399	FALSE		0.12	0.1	0.13	0.32	0.42	0.11	0.24	0.09	0.2	0.21	0.28	0.13	0.35	0.09	0.31	0.13	0.12	0.19	0.06	0.14	0	0.22	0.49	0.13	0.23	0.2	0.08	1.05	0.42	0.37	0.15	0.51	0.06	0.36	0.22	0.2	0.4	0.28	0.13	0.2	0.2	0.53	0.21	0.08	0.21	0.13	0.26	0.09	0.64	0.65	0.28	0.33	0.39
ENSG00000106571.13	GLI3	0.11936	FALSE	0.2386	FALSE	0.34317	FALSE		4.12	3.1	3.81	4.19	4.85	4.7	6.68	6.15	4.61	3.53	4.57	4.1	5.13	5.86	4.22	3.81	4.82	3.52	2.9	4.19	3.33	4.58	4.52	3.54	3.95	4.14	6.37	8.73	5.36	5.25	6.05	4.04	4.65	4.02	4.44	5.17	7.21	3.72	4.07	5.33	6.19	4.25	3.68	3.92	6.04	5.41	3.64	8.81	4.93	6.05	6.98	6.41	4.63
ENSG00000108828.15	VAT1	0.02828	FALSE	0.01852	FALSE	0.38876	FALSE		19.81	14.72	16.36	16.99	14.57	21.32	22.98	22.09	15.04	12.17	13.56	19.06	14.93	14.14	18.92	18.17	19.18	20.47	23.37	17.34	16	12.75	10.86	15.57	14.37	21.15	20.96	12.71	14.11	19.48	19.64	22.69	16.54	18.04	16.23	15.02	17.1	18.8	16.23	18.89	18.61	21.7	18.15	18.3	18.48	17.47	17.43	18.08	22.61	19.24	17.81	23.57	21.77
ENSG00000109534.16	GAR1	0.21129	FALSE	0.17181	FALSE	0.21876	FALSE		2.68	3.08	2.41	2.07	2.9	3	2.92	3.47	2.66	2.06	2.09	3.19	2.52	3.18	1.9	2.55	2.61	1.84	2.46	2.54	2.15	2.04	2.39	2.59	2.43	3.01	3.16	1.58	2.96	2.16	2.43	2.8	2.22	2.98	2.19	2.97	2.79	4.21	2.14	3.43	2.92	2.61	2.98	2.81	1.72	2.38	2.58	3.44	4.75	4.3	3.12	3.92	2.56
ENSG00000109743.10	BST1	0.07909	FALSE	0.14167	FALSE	0.23394	FALSE		0.34	0.47	0.26	0.27	0.3	0.42	0.85	0.43	0.28	0.58	0.28	0.21	0.72	0.52	0.52	0.27	0.75	0.3	0.72	0.68	0.59	0.12	0.17	0.4	0.37	1.03	0.95	0.73	0.22	0.57	0.67	0.43	0.27	0.41	0.5	0.38	0.93	0.63	0.85	0.29	0.39	0.76	0.62	0.37	0.36	0.62	0.54	0.16	0.5	0.41	0.41	0.43	0.61
ENSG00000110057.7	UNC93B1	0.67937	FALSE	0.08777	FALSE	0.38297	FALSE		4.09	2.51	3.4	2.64	3.62	4.06	4.53	4.25	2.41	1.63	2.22	2.97	2.14	2.99	3.36	2.38	3.44	2.56	2.45	4.01	2.49	3.17	2.16	3.26	2.52	4.42	3	3.85	3.39	2.86	2.86	3.42	3.39	3.13	4.5	5.74	1.7	4.7	3.68	3.5	3.47	2.98	2.45	3.33	3.42	3.3	5.68	5.07	3.07	2.7	5.07	4.12	4.41
ENSG00000110203.8	FOLR3	0.4286	FALSE	0.19379	FALSE	0.05606	FALSE		0.1	0	0.12	0	0	0.09	0.09	0	0.16	0	0.06	0	0	0	0	0	0.19	0	0	0	0.07	0	0	0	0	0.13	0.15	0.07	0.18	0.81	0.26	0.16	0	0.14	0	0	0.06	0.2	0	0	0.08	0	0	0.17	0	0.24	0.07	0.2	0.08	0	0	0	0
ENSG00000111729.14	CLEC4A	0.08243	FALSE	0.17774	FALSE	0.15862	FALSE		0.34	0.11	0.14	0.44	0.35	0.37	0.51	0.29	0.52	0	0.29	0.2	0.48	0.58	0.38	0	0.33	0.4	0.37	0.11	0.5	0	0.32	0.11	0	0.32	0	0.37	0.53	0.32	0.32	0.33	0.52	0.18	0.29	0.48	0.33	0.4	0.35	0.48	0.26	0.48	0.19	0.24	0.44	0.28	0.72	0.96	0.21	0	0.68	0.81	0.84
ENSG00000111801.15	BTN3A3	0.19873	FALSE	0.32173	FALSE	0.37377	FALSE		4.46	5.2	2.94	2.21	4.78	5.12	6.26	6.67	7.1	4.78	4.36	6.6	4.88	7.14	4.51	3.48	5.25	6	2.92	4.35	2.59	3.72	4.37	3.94	4.67	6.97	3.84	4.22	5.91	7.73	3.16	5.48	6.18	4.94	10.44	6.56	4.05	4.95	3.58	5.26	6.32	4.41	3.77	5.32	5.6	4.7	10	4.81	6.58	6.61	5.51	5.61	10.4
ENSG00000111886.10	GABRR2	0.71828	FALSE	0.79784	FALSE	0.12025	FALSE		0.05	0.24	0.28	0.02	0.12	0.07	0.18	0.07	0.07	0.05	0.03	0.06	0.07	0.23	0.15	0.13	0.22	0.1	0.13	0.15	0.03	0.05	0.13	0.06	0.11	0.28	0.23	0.06	0.17	0.14	0.15	0.05	0.13	0.05	0.1	0.06	0.05	0.07	0.23	0.23	0.04	0.17	0.14	0.3	0.09	0.11	0.25	0.2	0.27	0.29	0.22	0.22	0
ENSG00000114013.15	CD86	0.37184	FALSE	0.26392	FALSE	0.40849	FALSE		1.31	0.44	0.52	1.17	0.84	1.3	1.65	1.29	1.04	0.69	0.42	0.59	0.73	0.95	1.13	0.83	1.08	0.98	1.27	2.35	0.74	0.77	0.64	1.1	1.08	2.87	1.49	1.25	1.26	0.24	0.91	0.85	0.89	1.14	1.5	1.69	0.42	1.49	2.53	0.43	0.68	1.32	0.61	1.64	1.08	0.8	3.01	1.63	1.55	1.73	1.12	1.4	1.62
ENSG00000114790.12	ARHGEF26	0.3562	FALSE	0.39451	FALSE	0.11889	FALSE		5.43	4.55	5.3	6.49	6.56	5.17	7.77	7.87	5.14	4.49	4.54	5.23	5.94	6.06	6.89	6.78	5.9	5.04	6.38	5.88	7.02	6.88	5.89	7.48	6.19	5.12	7.31	8.58	11.62	7.13	6.44	5.68	8.34	6.6	6.66	5.74	5.14	6.41	6.17	7.17	5.94	5.21	6.73	5.88	7.21	5.56	6.17	7.77	6.78	8.72	7.66	7.98	5.5
ENSG00000115649.15	CNPPD1	0.00975	FALSE	0.02711	FALSE	0.36693	FALSE		9.81	10.9	8.76	9.68	10.33	11.69	13.01	12.83	13.89	10.91	10.47	13.49	10.52	10.97	13	10.4	15.46	11.63	15.96	14.75	14.65	9.27	9.41	8.76	13.27	11.86	12.21	12.1	9.82	12.13	17.13	11.53	9.56	9.85	14.33	11.21	12.78	13.73	13.72	14.13	12.01	14.37	11.78	11.46	13.68	11.81	13.76	10.83	14.43	14.57	13.98	13.7	13.98
ENSG00000116729.13	WLS	0.00801	FALSE	0.02029	FALSE	0.15917	FALSE		22.13	29.16	23.16	33.91	29.42	30.8	35.06	33.09	35.29	26.87	24.12	28.22	33.18	31.01	29.14	34.26	34.95	26.5	28.38	40.15	41.23	35.91	37.62	40.76	36.34	37.49	52.57	37.97	42.76	35.56	46.52	39.16	30.8	28.11	29.49	29.93	31.67	32.41	37.32	27.23	35.25	32.7	37.04	24.52	38.93	33.32	72.06	45.85	26.49	28.13	42.68	33.52	36.19
ENSG00000116791.13	CRYZ	0.99902	FALSE	0.9985	FALSE	0.38848	FALSE		7.65	11.5	5.99	4.91	5.29	6.03	3.28	6.19	6.62	6.08	9.31	4.22	5.83	4.78	6.7	6.35	6.99	9.46	3.83	4.94	6.2	1.31	11.83	7.64	4.15	10.79	5.06	11.38	10.69	9.83	5.33	10.76	6.35	6.76	7.86	8.42	9.11	10.13	6.96	7.57	7.65	3.91	4.2	4.79	4.52	7.2	10.94	7	8.6	6.93	9.98	7.99	10.64
ENSG00000119917.13	IFIT3	0.04777	FALSE	0.11403	FALSE	0.2337	FALSE		5.59	4.67	3.81	4.19	4.4	4.52	4.16	6.68	4.75	4.82	3.58	4.49	5.33	4.36	6.24	4.07	5.64	3.39	4.29	4.87	3.76	2.4	3.99	4.56	3.07	6.21	6.83	2.82	3.38	2.51	4.17	3.96	5.5	4.4	53.67	44.02	3.99	3.98	4.36	3.98	6.05	5.29	4.5	6.51	7.27	6.89	7.53	5.78	5.02	6.8	6.85	7.75	9.86
ENSG00000122971.8	ACADS	0.98318	FALSE	0.99813	FALSE	0.04478	FALSE		2.47	3.31	3.41	3.15	3.44	5.48	5.16	5.88	3.89	3.47	3.71	4.84	3.61	3.4	4.88	3.08	3.53	2.66	5.22	6.03	3.48	4.7	3.63	2.38	4.87	3.47	2.87	4.51	3.47	3.72	7.07	3.62	3.75	3.08	4.07	3.13	4.71	4.3	4.03	4.48	4.93	3.79	5.55	3.22	5.27	5.31	4.55	5.23	5.36	4.52	5.82	5.81	6.75
ENSG00000123095.5	BHLHE41	0.47736	FALSE	0.30716	FALSE	0.0483	FALSE		29.99	30.25	23.5	39.76	28.93	37	47.17	24.88	32.45	25.54	34.69	39.29	35.78	53.38	46.66	29.76	48.15	40.8	45.06	48.67	28.74	26.71	42.41	32.77	38.23	39.74	33.24	43.3	41.6	28.05	40.83	38.98	37.4	31.48	47.46	31.76	28.24	46.82	35.95	50.59	40.46	49.04	36.74	41.2	40.55	38.58	49.64	58.7	45.39	47.46	44.59	49.17	41
ENSG00000125826.20	RBCK1	0.32347	FALSE	0.52059	FALSE	0.42615	FALSE		12.93	14.5	17.99	10.53	15.3	19.16	18.95	20.07	21.4	11.22	12.86	17.75	15.14	21.34	19.58	14.99	20.54	16.94	16.76	20.85	16.49	17.37	13.77	23.12	24.28	14.58	21.2	19.97	17.92	23.37	21.48	19.57	15.23	14.46	23.17	20.59	15.23	17.15	20.15	18.57	16.34	20.15	19.65	13.95	18.1	19.32	16.88	17.3	23.48	27.21	21.87	22.26	24.68
ENSG00000125910.5	S1PR4	0.92299	FALSE	0.9192	FALSE	0.16813	FALSE		0.2	0.06	0.03	0.03	0	0.12	0	0	0.26	0.13	0	0.03	0.2	0	0.3	0.15	0.29	0.16	0.03	0.03	0	0.03	0.18	0	0.15	0.19	0.17	0	0.06	0.24	0.11	0.03	0.03	0.24	0.03	0.07	0.13	0.33	0.05	0.12	0.19	0.09	0.1	0.09	0	0.29	0.23	0.35	0.38	0.19	0.04	0.17	0.24
ENSG00000126759.13	CFP	0.72077	FALSE	0.79611	FALSE	0.17879	FALSE		0.64	0.45	0.68	0.48	0.78	0.6	1.86	0.76	2.07	0.38	0.52	1.56	0.32	0.87	0.99	0.62	1.02	1.11	0.67	0.43	0.28	0.81	0.92	0.59	0.73	1.01	0.47	1.05	1.34	1.14	1.26	1.38	0.76	0.72	0.45	1.23	0.6	1.17	0.91	0.74	0.97	1.6	1.25	0.84	0.7	0.89	0.56	1.41	1.27	3.33	1.16	1.89	2.31
ENSG00000126785.12	RHOJ	0.57443	FALSE	0.78116	FALSE	0.57511	FALSE		6.49	5.95	4.18	2.8	4.9	4.95	7.69	3.87	5.36	5.24	3.15	4.64	5.06	6.38	6.37	2.92	4.45	6.77	3.43	3.1	6.67	5.68	3.48	7.2	5.69	5.75	6.5	6.53	4.91	6.92	5.91	5.55	5.59	4.61	4.98	7.59	7.09	4.96	5.43	5.26	6.26	3.74	3.98	4.61	5.18	3.24	7.44	5.8	7.98	5.74	6.93	4.44	7.17
ENSG00000126890.13	CTAG2	0.65415	FALSE	0.73302	FALSE	0.0382	FALSE		0	0	0	0	0	0	0.03	0.03	0	0.08	0	0	0	0	0	0	0	0	0	0	0.03	0	0	0	0	0.02	0.33	0	0	0	0	0	0	0	1.6	0	3.08	0	0.02	0.73	0	0	2.47	0	0	0	0.11	0	0.03	0	0	0	0
ENSG00000128408.8	RIBC2	0.82989	FALSE	0.57558	FALSE	0.05862	FALSE		0.8	0.61	0.86	0.49	0.77	0.66	0.09	0.82	0.62	0.31	0.83	1	0.73	1.42	0.98	0.85	0.95	0.33	0.17	1.52	0.95	1.33	0.95	0.58	0.54	0.95	1.02	1.76	0.62	0.87	0.78	1.29	0.49	0.73	0.58	0.69	0.52	1.59	0.47	1.23	1.3	1.02	0.33	0.54	1.6	1.3	1.72	1.22	0.52	1.92	0.9	1.9	1.9
ENSG00000129451.11	KLK10	0.57485	FALSE	0.72046	FALSE	0.05875	FALSE		0.13	0.3	0.24	0.24	0.64	0.2	0.13	0.32	0.22	0.14	0.25	0.39	0.18	0.31	0.62	0.15	0.23	0.06	0.66	0.11	0.04	0.31	0.24	0.26	0.07	0.17	0.21	0.18	0.12	0.17	0.38	0.61	0.38	0.34	0.24	0.3	0.24	0.33	0.6	0.48	0.49	0.79	0.26	0.45	0.44	0.06	1.08	0.27	0.42	0.9	0.31	0.79	1.09
ENSG00000129680.15	MAP7D3	0.98789	FALSE	0.83335	FALSE	0.13158	FALSE		0.86	0.49	0.31	0.48	0.77	0.71	0.84	1.08	1.1	0.52	0.67	0.78	0.33	0.97	0.46	0.74	0.54	0.51	0.79	0.8	0.84	0.7	0.38	1.09	0.67	1.37	0.97	0.9	0.96	1.18	0.8	1.03	0.53	0.75	0.66	1.13	0.63	0.85	0.58	0.74	0.68	0.54	0.84	0.9	1.07	0.84	0.94	1.64	0.52	0.64	0.89	0.92	2.27
ENSG00000129749.3	CHRNA10	0.44604	FALSE	0.27257	FALSE	0.05296	FALSE		0.48	0.35	0.41	0.39	0.27	0.19	0.47	0.72	0.99	0.21	0.45	0.19	0.36	0.25	0.45	0.45	0.59	0.65	0.26	0.54	0.31	0.82	0.51	0.48	0.4	0.66	0.69	1.06	1.09	1.13	0.23	0.43	0.53	0.39	0.36	0.43	0.94	0.38	0.29	0.1	0.6	0.4	0.22	0.34	0.63	0.47	0.37	0.91	0.68	0.91	0.28	0.92	0.72
ENSG00000130303.12	BST2	0.79297	FALSE	0.92773	FALSE	0.17408	FALSE		8.23	11.76	3.56	5.47	7.63	5.74	9.39	6.55	10.08	7.05	7.4	7.95	4.36	7.29	12.13	6.56	9.61	6.06	6.44	11	10.58	8.86	6.5	8.64	6.64	20.62	11.77	15.89	15.83	16.19	10.11	8.68	7.49	6.32	40.08	25.81	4.9	7.65	8.76	5.73	6.98	7.18	7.11	6.39	7.37	4.32	11.61	7.21	6.86	7.41	5.38	5.75	8.09
ENSG00000130720.12	FIBCD1	0.31326	FALSE	0.40533	FALSE	0.55338	FALSE		0.09	0.18	0.1	0.47	0.32	0.59	0.1	0.4	0.77	0.21	0.19	0.24	0.39	0.85	0.77	0.7	0.44	0.59	0.51	0.28	0.81	0.68	0	0.45	0.29	0.46	0.57	0.68	0.43	0.39	0.32	0.94	0.74	0.78	0.34	0.14	0.46	0.51	0.61	0.48	0.3	0.54	0.61	0.47	0.53	0.18	0.14	0.1	1.2	1.01	0.79	0.57	1.24
ENSG00000130988.12	RGN	0.6973	FALSE	0.87169	FALSE	0.16956	FALSE		6.13	5.6	5.73	5.26	7.24	8.52	6.67	7.34	8.8	6.3	5.22	8.02	5.42	8.08	7.65	5.81	7.79	5.97	7.8	7.22	8.68	6.17	6.49	7.82	6.08	7.62	7.04	5.98	5.96	6.51	6.79	6.62	9.71	6.7	7.46	7.75	7.15	6.92	6.25	7.07	6.56	7.46	9.51	6.04	7.53	5.23	8.02	7.98	7.55	10.11	10.82	10.12	8.58
ENSG00000131730.15	CKMT2	0.56173	FALSE	0.77064	FALSE	0.1304	FALSE		3	1.8	2.06	2.57	5.14	3.13	5.63	3.5	5.05	2.7	4.39	3.09	4.24	2.65	4.21	2.55	5.83	2.11	2	3.37	2.17	3.97	3.77	3.34	3.83	3.71	2.88	3.87	4.39	3.73	4.44	3.37	4.18	3.84	3.24	4.06	3.38	3.45	2.88	3.49	6.18	3.97	1.94	3.09	5.83	2.83	3.77	5.77	3.44	4.72	5.16	5.07	5.58
ENSG00000132437.17	DDC	0.44154	FALSE	0.4893	FALSE	0.04671	FALSE		0	0	0.11	0.05	0	0	0	0.17	0	0.13	0.11	0.04	0	0	0.09	0	0.08	0	0.03	0	0	0	0	0	0.08	0	0.06	0	0	0	0	0.05	0	0.05	0.07	0.28	0	0.33	0.03	0.05	0.37	0.39	0	0.03	0	0.11	0.14	0.08	0.33	0.23	0.12	0.12	0
ENSG00000133106.14	EPSTI1	0.08431	FALSE	0.18336	FALSE	0.73868	FALSE		1.61	1.03	1.61	0.37	1.21	1.56	0.87	1.63	1.34	1.44	1.57	1.48	0.87	0.6	1.7	0.41	1.53	0.57	0.9	1.11	0.66	1.17	0.52	0.49	1.25	2.64	1.16	0.89	0.97	1.08	0.69	1.33	1.66	1.93	3.03	4.75	0.94	0.73	0.74	1.02	0.61	1.27	0.96	1.73	0.92	0.96	1.58	2.4	1.21	1.72	0.92	2.03	2.75
ENSG00000133454.15	MYO18B	0.51205	FALSE	0.66673	FALSE	0.7441	FALSE		0.07	0.15	0.13	0.09	0.12	0.11	0.21	0.04	0.49	0.12	0.12	0.06	0.18	0.09	0.21	0.15	0.25	0.07	0.12	0.11	0.27	0.02	0.03	0.13	0.18	0.14	0.2	0.26	0.03	0.02	0.24	0.31	0.26	0.14	0.17	0.33	0.04	0.28	0.35	0.32	0.26	0.17	0.13	0.1	0.16	0.14	0.17	0.32	0.04	0.05	0.26	0.17	0.45
ENSG00000134297.6	PLEKHA8P1	0.37503	FALSE	0.42697	FALSE	0.13349	FALSE		0.78	1	0.18	0.7	0.59	1.05	0.88	1.47	1.18	2.05	1.07	1.33	0.49	0.92	1.13	0.74	0.99	3.06	0.8	0.19	1.6	0.92	0.78	0.39	0.61	1.48	1.67	1.04	1.09	1.25	1.59	1.06	1.17	1.41	1.17	1.31	0.77	1.06	0.9	1.33	0.32	1.74	0.66	1.3	1.86	0.67	1.32	1.37	0.92	1.25	1.34	2.41	2.35
ENSG00000134321.11	RSAD2	0.11832	FALSE	0.06531	FALSE	0.1101	FALSE		2.12	1.88	2.64	1.39	1.87	1.86	2.04	2.32	2.99	2.42	1.71	2.31	2.83	2.54	3.96	1.28	2.23	1.35	1.73	2.15	1.69	1.56	1.96	2.26	2.65	1.74	2.81	0.91	1.42	1	1.37	2.14	2.35	2.92	10.21	14.34	1.95	1.95	1.68	2.53	3.45	2.69	2.94	3.26	2.07	2.85	3.19	1.89	3.26	4.48	3.7	4.12	4.55
ENSG00000135744.7	AGT	0.15399	FALSE	0.05758	FALSE	0.64823	FALSE		21.43	36.55	26.71	54.02	40.52	35.99	49.99	42.03	25.94	58.91	31.15	57.61	55.84	51.36	48.12	46.47	41.6	33.32	79.93	61.39	65.79	64.46	38.65	51	49.98	45.82	63.48	54.99	57.76	54.35	90.51	54.09	37.46	34.6	48.45	52.27	51.77	61.04	51.32	58.63	47.94	49.15	66.02	34.64	62.66	50.68	75.11	75.99	50.86	57.09	58.22	48.23	46.36
ENSG00000136371.10	MTHFS	0.5552	FALSE	0.75624	FALSE	0.06795	FALSE		3.03	2.96	1.94	4.3	3.93	3.23	3.6	4.02	2.45	2.97	3.33	4.52	2.82	4.06	2.39	3.33	2.41	3.07	3.25	3.8	4.43	2.96	3.77	4.63	3.66	4.12	3.62	3.69	3.19	3.25	3.2	4.43	4.87	3.67	3.14	3.01	3.23	4.37	3.62	4.06	3.07	3.38	4.06	4.28	4.29	2.88	5.29	4.36	6.64	5.2	3.5	4.79	3.01
ENSG00000136425.13	CIB2	0.34949	FALSE	0.03788	FALSE	0.72157	FALSE		3.16	3.14	4.08	2.07	2.17	2.55	3.42	3.86	3.38	1.89	1.33	2.21	2.89	2.24	2.95	2.37	1.86	2.84	1.69	2.87	2.22	2.93	2.85	3.16	2.37	3.49	3.91	1.83	4.11	3.93	3.05	3.88	3.04	5.24	2.15	3.27	3.15	2.37	1.98	4.28	3.65	2.57	2.82	3.16	1.63	2.27	4.53	3	2.3	2.39	4.01	3.99	3.32
ENSG00000136935.13	GOLGA1	0.74519	FALSE	0.20556	FALSE	0.05831	FALSE		5.32	5.88	5.13	5.21	7.16	8.23	5.96	6.43	9	6.39	6.54	8.78	9.24	7.49	8.03	6.92	8.12	7.09	7.89	8.21	6.26	6.69	6.36	7.55	8.62	6.34	7.97	5.56	6.46	7.57	5.83	7.09	7.98	6.43	8.24	7.72	7.69	8.41	9.27	7.63	7.8	7.6	7.9	5.78	8.92	8.1	7.83	7.32	7.54	10.64	7.34	8.63	13.18
ENSG00000137135.17	ARHGEF39	0.71147	FALSE	0.76031	FALSE	0.34392	FALSE		0.14	0.14	0.01	0.01	0.08	0.09	0.05	0.77	0.21	0.16	0.09	0.05	0.09	0.16	0.06	0.52	0	0.15	0.17	0.05	0.06	0.02	0.05	0.07	0.14	0.03	0.27	0.22	0.53	0.31	0.06	0	0.2	0.34	0.19	0.23	0.06	0.64	0.6	0.2	0.53	0.07	0.35	0.25	0.08	0.43	0.42	0.36	0.17	0.12	0.24	0.23	0.1
ENSG00000137198.9	GMPR	0.03391	FALSE	0.07367	FALSE	0.08325	FALSE		2.54	1.38	2.63	5.8	5.3	3.99	5.26	4.71	2.06	3.91	2.78	5.38	5.5	4.12	3.55	6.23	6.59	3.33	3.68	8.45	6.33	4.94	4.13	6.51	6.31	12.51	9.28	3.98	6.14	4.76	7.82	6.01	3.74	4.67	5.18	5.86	5.6	3.87	3.16	3.63	2.33	5.9	6.66	3.58	7.68	7.69	9.41	7.99	4.88	3.46	5.91	7.6	7.81
ENSG00000137869.14	CYP19A1	0.03966	FALSE	0.06622	FALSE	0.26058	FALSE		0.02	0	0	0	0	0	0	0.03	0	0	0.02	0.02	0.03	0.11	0.04	0	0.26	0.11	0.04	0.17	0	0.12	0.16	0	0	0.23	0	0.09	0.04	0.09	0.12	0.16	0.21	0.1	0	0.14	0.06	0.05	0.03	0.08	0.18	0.09	0.16	0.07	0.46	0.17	0.32	0.16	0	0	0.12	0.15	0.19
ENSG00000138646.8	HERC5	0.0151	FALSE	0.03193	FALSE	0.27266	FALSE		1.07	0.83	0.56	0.69	1.14	1.15	1.11	0.82	0.76	1.03	0.71	1.35	0.9	1.12	1.06	1.11	1.19	0.77	1.85	1.95	1.57	1.01	0.89	0.7	1.36	0.9	1.55	0.92	1.28	1.02	1.53	1.17	1.51	0.92	3.94	4.86	0.98	0.84	1.27	0.84	1.35	1.34	1.44	1.08	1.4	1.41	1.12	0.99	0.81	1.46	1.18	0.99	1.45
ENSG00000138653.9	NDST4	0.08586	FALSE	0.05793	FALSE	0.15702	FALSE		0.4	0.18	0.2	0.15	0.23	0.21	0.28	0.41	0.24	0.05	0.24	0.2	0.19	0.14	0.3	0.11	0.1	0.23	0.12	0.13	0.16	0.22	0.13	0.22	0.1	0.2	0.05	0.29	0.25	0.25	0.21	0.26	0.31	0.14	0.2	0.42	0.26	0.14	0.11	0.28	0.31	0.17	0.16	0.45	0.13	0.26	0.25	0.31	0.34	0.27	0.22	0.3	0.41
ENSG00000140519.13	RHCG	0.05758	FALSE	0.03486	FALSE	0.16063	FALSE		1.72	1.98	3.14	1.47	1.8	1.73	2.33	2.79	2.63	1.7	2.71	2.1	3.6	3.39	2.68	1.23	1.96	1.63	1.46	1.73	2.45	2.88	2.48	2.63	2.23	1.83	2.86	1.28	2.83	2.53	1.94	3.72	1.31	2.41	1.93	3.66	3.16	2.24	3.05	2.26	2.26	3	2.01	1.39	3.2	2.15	2.53	2.43	4.03	4.32	3.49	3.82	2.87
ENSG00000140795.12	MYLK3	0.58794	FALSE	0.79095	FALSE	0.30091	FALSE		0.38	0.78	0.41	0.58	1.02	0.29	0.48	0.6	0.55	0.53	0.29	0.74	0.4	1.03	0.35	0.91	0.39	0.25	0.52	0.62	0.14	0.42	0.61	0.41	0.36	0.47	0.44	0.1	0.74	1.63	0.24	0.23	1.04	0.26	0.68	0.54	0.73	0.94	0.32	0.91	0.77	0.28	0.8	0.39	0.73	1.18	1.14	0.44	0.65	1.79	0.61	0.86	0.89
ENSG00000141294.9	LRRC46	0.90085	FALSE	0.97483	FALSE	0.10644	FALSE		0.06	0.05	0	0.18	0.21	0.22	0.06	0.28	0.29	0.11	0.06	0.13	0.07	0.41	0.16	0.02	0.33	0.15	0.02	0.1	0.17	0.22	0.18	0.11	0.02	0.19	0.26	0.26	0.23	0.46	0.35	0.06	0.44	0.11	0.15	0.21	0.37	0.07	0.05	0.19	0.1	0.17	0.14	0.16	0.05	0.02	0.32	0.09	0.27	0.39	0.35	0.29	0.13
ENSG00000141570.10	CBX8	0.04481	FALSE	0.10301	FALSE	0.67579	FALSE		2.57	1.41	0.97	1.21	1.36	1.45	0.67	1.38	1.35	1.04	1.13	1.42	2.03	1.23	1.82	1.15	1.83	1.5	1.57	1.5	1.63	0.87	0.95	0.79	0.99	1.61	1.77	1.78	1.5	1.75	1.46	0.46	1.65	2.04	1.07	2.01	1.25	1.95	1.3	1.63	1.8	1.88	1.04	1.45	1.71	1.59	1.98	1.54	1.14	1.08	2.75	1.98	1.61
ENSG00000143919.14	CAMKMT	0.62139	FALSE	0.53949	FALSE	0.14669	FALSE		3.5	3.12	3.08	5.09	4.68	4.82	4.8	5.3	3.44	2.95	4.25	4.36	5.28	5.62	5.94	3.46	4.99	4.09	3.21	5.21	3.1	4.33	4.43	4.98	4.14	3.76	2.51	7.7	4.28	4.69	5.63	4.29	4.44	3.62	3.96	4.49	4.32	7.84	4.68	4.02	4.11	3.58	4.54	4.18	4.67	4.29	4.24	6.29	5.45	8.24	6.4	6.83	6.01
ENSG00000145283.7	SLC10A6	0.04247	FALSE	0.0641	FALSE	0.40388	FALSE		0.13	0.03	0.18	0.08	0.1	0	0.24	0.08	0.16	0.08	0.26	0.14	0.2	0.26	0.08	0.28	0.26	0.17	0.28	0.07	0.32	0.28	0.19	0.09	0.55	0.06	0.17	0.24	0.15	0.32	0.27	0.27	0.24	0.33	0.15	0.07	0.39	0.27	0.28	0.29	0.32	0.3	0.39	0.25	0.14	0.27	0.28	0.19	0	0.22	0.43	0.34	0.25
ENSG00000146700.8	SSC4D	0.61565	FALSE	0.72768	FALSE	0.53281	FALSE		0.24	0.73	0.38	0.58	0.18	0.22	0.16	0.31	0.6	0.1	0.32	0.49	0.31	0.39	0.31	0.62	0.12	0.5	0.44	0.64	0.31	0.33	0.19	0.29	0.59	0.32	0.22	0.35	0.43	0.84	0.44	0.39	0.5	0.5	0.84	0.46	0.53	0.53	0.37	0.4	0.49	0.18	0.41	0.28	0.65	0.43	0.5	0.73	1.26	0.39	0.41	0.62	0.25
ENSG00000148386.9	LCN9	0.09556	FALSE	0.10449	FALSE	0.95468	FALSE		0.05	0	0.22	0.09	0	0.08	0.13	0	0	0	0	0	0.08	0	0	0	0	0	0	0.2	0	0.18	0	0.25	0.11	0.08	0.12	0.11	0.19	0.19	0.06	0.2	0	0	0.29	0	0	0.08	0.16	0.16	0.12	0.13	0.09	0	0.73	0.12	0	0	0	0	0	0.12	0.26
ENSG00000148450.12	MSRB2	0.51174	FALSE	0.66291	FALSE	0.62922	FALSE		6.28	8.48	8.85	9.5	7.34	8.85	10.64	9.76	10.19	6.96	9.16	8.68	8.32	12.17	10.55	4.94	9.04	7.56	9.81	8.4	10.4	8.84	9.81	9.63	9.55	8.65	7.41	8.87	10.57	10.98	10.38	10.76	8.74	7.51	9.98	8.18	14.14	9.86	9.86	9.94	11.19	10.17	10.65	8	10.43	8.82	10.47	8.91	10.18	11.44	8.63	12.43	13.25
ENSG00000148734.7	NPFFR1	0.09999	FALSE	0.21194	FALSE	0.4327	FALSE		0.56	0.26	0.44	0.48	0.48	0.7	0.5	0.68	0.52	0.19	0.62	0.52	0.66	0.61	0.53	0.46	0.52	0.47	0.67	0.61	0.44	0.51	0.47	1.3	0.72	0.83	0.58	0.51	0.77	0.75	0.81	0.58	0.87	0.65	0.61	0.42	0.96	0.47	0.81	0.79	0.57	0.39	0.32	0.7	0.8	1.01	0.4	0.58	1.02	0.57	0.57	0.59	0.53
ENSG00000148773.13	MKI67	0.3822	FALSE	0.59694	FALSE	0.20874	FALSE		0.17	0.02	0.02	0.05	0.02	0.02	0.25	0.03	0.01	0.01	0.07	0.22	0.01	0.09	0.01	0	0.01	0.03	0.02	0.1	0.02	0.07	0.09	0	0.23	0.28	0.66	0.15	0.02	0.08	0.07	0.03	0.27	0.03	0.08	0.33	0.04	0.01	0.07	0.06	0.1	0.05	0.03	0.63	0.08	0.14	0.39	0.44	0.14	0.01	0	0.03	0.33
ENSG00000150773.10	PIH1D2	0.66468	FALSE	0.57889	FALSE	0.38983	FALSE		0.5	0.36	0.44	0.41	0.66	1.29	1.14	0.58	1.09	0.52	0.58	0.67	0.85	0.46	0.35	0.6	0.92	0.33	0.7	0.74	0.83	0.54	0.45	0.56	0.62	0.94	0.93	1.01	0.3	0.47	0.55	1.14	1.01	0.61	0.39	0.76	0.93	0.82	0.26	0.76	0.86	0.6	0.89	0.91	0.93	0.64	0.98	1.12	0.62	0.36	1.39	0.78	0.83
ENSG00000151164.18	RAD9B	0.25356	FALSE	0.32367	FALSE	0.92277	FALSE		0.14	0.6	0.19	0.29	0.26	0.29	0.23	0.43	0.23	0.18	0.21	0.21	0.36	0.22	0.26	0.24	0.29	0.42	0.37	0.59	0.31	0.41	0.29	0.16	0.39	0.26	0.13	0.54	0.55	0.15	0.47	0.58	0.59	0.08	0.21	0.46	0.49	0.45	0.56	0.41	0.36	0.55	0.27	0.32	0.15	0.17	0.7	0.22	0.35	0.64	0.11	0.54	0.53
ENSG00000152457.17	DCLRE1C	0.76002	FALSE	0.26939	FALSE	0.1459	FALSE		1.89	2.2	3.57	2.25	1.97	2.53	2.37	2.14	2.77	2.95	5.15	2.45	2.31	3.53	2.53	1.89	2.75	2.68	2.02	3.97	1.76	2.65	2.29	1.99	2.75	5.13	3.31	2.55	2.45	2.9	3.47	6.82	3.81	2.46	2.34	3.08	2.82	2.54	2.32	4.05	2.41	3.09	2.61	2.48	2.82	1.86	3.17	4.77	3.41	5.29	2.48	2.24	2.51
ENSG00000152990.13	ADGRA3	0.67023	FALSE	0.8509	FALSE	0.05363	FALSE		9.81	9.59	8.46	5.73	9.37	9.13	12.58	10.97	7.84	6.32	7.32	9.21	8.59	12.17	11.34	9.33	8.77	10.97	10.76	9.16	6.03	9.39	8.07	13.37	9.91	9.95	9.73	12.83	14.81	12.66	15.1	9.41	8.56	9.65	5.69	7.9	7.13	10.44	9.78	12.27	8.32	10.23	10.08	9.78	11.89	8.93	10.14	15.69	10.22	11.25	9.82	14.59	9.39
ENSG00000155329.11	ZCCHC10	0.51378	FALSE	0.65495	FALSE	0.26431	FALSE		2.87	4.22	3.97	3.14	4.42	4.81	4.92	6.04	6.26	2.96	5.69	4.42	3.65	4.52	4.13	3	3.54	4.42	5.62	3.53	4.14	3.02	4.06	4.32	3.95	5.7	3.19	3.48	3.98	5.37	3.44	4.93	5.6	3.73	3.63	5.47	4.61	6.1	4.82	4.35	3.94	4.09	4.3	4.13	4.27	4.9	5.17	3.94	3.95	7.62	6.37	4.92	6.5
ENSG00000156509.13	FBXO43	0.24411	FALSE	0.03907	FALSE	0.16743	FALSE		0.1	0	0.03	0.06	0.08	0.02	0.07	0	0.08	0.04	0.07	0.06	0.15	0.18	0.1	0.03	0.03	0.03	0.09	0.09	0.07	0.01	0.02	0.03	0.05	0.01	0.12	0	0	0.03	0.1	0.2	0.06	0.01	0.08	0.19	0.05	0.04	0.07	0.12	0.11	0.17	0.26	0.06	0.16	0.07	0.15	0.26	0.21	0.05	0.19	0.17	0.03
ENSG00000156587.15	UBE2L6	0.42275	FALSE	0.27353	FALSE	0.62974	FALSE		16.28	22.46	14.07	19.64	15.25	16.51	22.77	19.09	17.23	14.74	15.85	17.45	14.29	19.03	16.4	14.67	14.57	13.91	16.79	19.12	17.33	17.84	19.24	17.72	16.8	21.25	16.17	15.33	15.51	17.59	17.76	22.25	16.09	18.29	38.14	30.99	14.23	17.67	13.43	17.42	16.23	15.95	19.51	19.99	18.51	17.42	25.77	22.46	18.27	17.24	16.6	15.34	21.18
ENSG00000157322.17	CLEC18A	0.04507	FALSE	0.08772	FALSE	0.05128	FALSE		1.02	0.58	1.09	0.48	1.34	0.75	1.69	0.91	1.43	0.73	1.5	0.57	0.49	1.22	0.88	0.73	1.23	1.37	0.65	0.82	0.87	1.7	1.72	1.07	1.47	1.29	2.34	2.46	3.76	1.92	1.48	1.21	0.59	1.23	1.63	1.04	0.29	0.55	1.5	1.01	1.62	0.97	0.21	0.57	0.96	0.83	1.31	2.17	1.34	1.77	2.69	1.36	1.27
ENSG00000157456.7	CCNB2	0.29455	FALSE	0.42162	FALSE	0.14516	FALSE		0.16	0.04	0.26	0.05	0.21	0	0.06	0.25	0.46	0.11	0.22	0.17	0.2	0.31	0.19	0.08	0.08	0.09	0.07	0.22	0.09	0.23	0.18	0.18	0.14	0.31	0.27	0.26	0.29	0	0.31	0.09	0.48	0.09	0.15	0.46	0.19	0.21	0.05	0.09	0.09	0.07	0.21	0.52	0.34	0.1	0.28	0.36	0.17	0.21	0.36	0.04	0.51
ENSG00000160183.14	TMPRSS3	0.12022	FALSE	0.15526	FALSE	0.12631	FALSE		0.97	1.93	0.45	0.7	0.56	0.56	0.2	0.34	1.05	0.74	0.26	0.45	0.61	0.45	0.54	0.84	0.89	0.45	0.4	1.24	1.41	1.22	1.34	1.72	0.41	2.68	3.38	0.63	1.44	1.71	1.21	1.09	0.33	0.55	0.64	1.34	0.48	1.29	0.23	0.26	0.57	1.25	1.45	0.79	1.44	1.92	2.46	2.14	0.2	0.51	0.95	1.28	0.7
ENSG00000160200.17	CBS	0.76409	FALSE	0.1692	FALSE	0.42405	FALSE		11.87	19.8	20.73	24.11	21.04	32.42	17.4	33.49	31.38	7.69	10.63	11.59	18.4	30.09	16.21	16.76	17.63	23.93	24.47	17.57	23.77	24.23	9.64	17.7	18.87	11.46	32.95	26.17	32.84	13.99	34.27	25.71	25.45	21.9	25.14	25.46	15.47	16.6	23.62	23.06	17.33	26.87	25.93	18.2	24.28	13.44	15.37	31.06	23.37	34.87	41.16	38.36	26.24
ENSG00000160310.17	PRMT2	0.39126	FALSE	0.58777	FALSE	0.2478	FALSE		31.58	33.67	25.69	26.64	27.23	38.61	29.7	42.5	40.65	27.35	31.38	36.14	33.99	29.13	35.31	35.44	33.82	36.49	37.17	35.36	32.91	31.14	30.99	34.62	30.46	33.52	36.86	36.58	31.93	37.47	33.82	33.96	29.62	34.18	32.12	35.77	30.52	32.25	37.64	34.54	34.37	38.19	35.8	31.18	31.75	34.2	29.55	31.27	43.17	42.16	40.03	42.04	48.63
ENSG00000161944.16	ASGR2	0.10109	FALSE	0.1953	FALSE	0.11703	FALSE		0.53	0.27	0.26	0.52	0.56	0.44	0.33	0.38	0.31	0.19	0.33	0.34	0.6	0.41	0.36	0.22	0.42	0.28	0.27	0.15	0.27	0.43	0.36	0.16	0.35	0.5	0.61	0.24	0.46	0.44	0.23	0.23	0.12	0.45	0.05	0.28	0.32	0.79	0.44	0.24	0.47	0.46	0.4	0.32	0.24	0.41	0.74	0.78	0.34	0.9	0.53	0.44	0.72
ENSG00000162068.1	NTN3	0.37377	FALSE	0.33615	FALSE	0.1074	FALSE		0.58	0.33	0.38	0.36	0.13	0.27	0.63	0.82	0.5	0.39	0.43	0.4	0.7	0.55	0.82	0.32	0.26	0.34	0.44	0.45	0.43	0.39	0.55	0.46	0.48	0.7	0.64	0.46	0.89	0.4	0.53	0.48	0.51	0.34	0.2	0.41	0.34	0.46	0.49	0.44	1.06	0.31	0.6	0.37	0.33	0.72	0.69	0.86	0.66	0.9	0.82	0.79	0.52
ENSG00000162194.12	LBHD1	0.40188	FALSE	0.58881	FALSE	0.24261	FALSE		0.9	0.63	0.4	0.75	1.03	1.81	0.75	1.42	2	0.86	1.6	1.79	0.88	0.95	0.98	0.76	2.1	1.2	1.36	1.09	1.04	1.5	1.03	1.08	2.38	2.09	2.07	2.61	1.18	1.55	1.38	1.11	1.57	1.22	1.21	1.71	0.74	0.99	1.59	1.56	1.75	1.68	1.01	0.79	1.29	1.65	2.31	1.4	1.43	2.19	1.25	1.95	1.66
ENSG00000162510.5	MATN1	0.56163	FALSE	0.4	FALSE	0.5693	FALSE		0.04	0.08	0.03	0.15	0.16	0.2	0.14	0.05	0.15	0.1	0.07	0.24	0.27	0.3	0.05	0.1	0.1	0.1	0.11	0.33	0.26	0.15	0.14	0.08	0.06	0.09	0.29	0.01	0.05	0.21	0.22	0.32	0.06	0.26	0.29	0.12	0.09	0.19	0.26	0.4	0.11	0.14	0.08	0.2	0.06	0.17	0.14	0.44	0.45	0.15	0.13	0.14	0.29
ENSG00000162753.12	SLC9C2	0.31473	FALSE	0.51275	FALSE	0.11154	FALSE		0.1	0.48	1.21	0.25	0.37	0.35	0.78	0.34	0.94	0.21	0.63	1.43	0.21	0.47	0.48	0.43	0.17	0.45	0.17	0.84	0.24	0.94	0.62	0.6	0.71	0.49	1.54	1.81	0.92	0.36	1.06	0.52	0.54	0.78	0.29	0.63	0.54	0.47	0.69	0.32	0.64	0.83	0.18	0.68	0.78	1.52	0.76	0.41	0.71	0.5	1.01	1.47	0.53
ENSG00000162836.11	ACP6	0.4153	FALSE	0.33945	FALSE	0.13195	FALSE		4.33	3.23	5.23	4.46	6.37	5.1	7.76	6.05	6.8	3.27	8.82	7.3	4.33	8.5	6.68	5.78	4.7	4.41	5.35	4.44	4.89	5.35	5.3	5.35	7.38	5	6.91	4.73	7.43	7.55	7.52	4.85	8.67	5.69	4.37	6.63	6.34	5.92	5.66	5.78	7.03	5.13	6.23	8.26	5.57	6.31	7.61	4.96	6.73	9	6.46	6.37	9.2
ENSG00000163754.17	GYG1	0.04487	FALSE	0.08572	FALSE	0.07537	FALSE		10.42	11.65	8.84	9.64	9.5	10.45	12.17	13.36	11.66	9.79	10.53	12.97	12.47	12.32	10.24	8.64	9.38	8.75	9.84	9.91	12.09	8.67	11.24	9.48	8	16.15	11.69	8.22	9	9.89	10.65	11.89	10.4	9.66	10.46	9.99	12.73	12.97	8.21	10.6	9.05	9.61	11.98	10.36	15.33	10.68	13.59	10.85	13.4	10.87	13.26	12.5	13.94
ENSG00000164087.7	POC1A	0.72533	FALSE	0.63382	FALSE	0.24193	FALSE		0.54	1.32	0.78	0.81	0.55	0.77	1.33	0.75	0.93	0.43	0.8	1.05	0.8	0.71	0.61	0.85	0.86	0.9	0.76	0.56	1.13	1.02	1.16	0.67	0.83	0.68	0.91	0.84	0.78	1.02	0.72	1.1	0.89	0.85	0.78	1.1	0.9	1.52	0.69	1.04	0.84	0.93	1.5	1.11	1.02	0.63	1.03	1.1	1.02	1.22	0.86	0.99	1.65
ENSG00000164125.15	GASK1B	0.85584	FALSE	0.39275	FALSE	0.89658	FALSE		8.74	6.94	7.9	7.82	12.41	11.08	16.1	11.63	13.35	11.2	11.22	16.53	11.38	13.19	15.01	11.95	14.35	9.33	14.54	12.15	11.43	9.64	8.69	16.75	10.37	11.49	9.82	15.75	14.1	9.23	14.16	14.46	14.6	12.88	15.87	12.48	18.46	15.44	11.36	12.46	14.31	9.33	11.59	7.81	14.25	10.13	10.69	11.86	14.2	15.81	15.57	15.24	13.72
ENSG00000164241.13	C5orf63	0.51093	FALSE	0.6737	FALSE	0.12892	FALSE		0.73	1.18	0.37	0.77	1.37	1.8	1.53	1.49	0.62	0.92	1.25	0.66	1.85	1.55	1.09	2.09	1.02	0.78	0.77	1.05	1.41	2.17	1.83	1.01	0.87	1.83	0.88	1.34	2.04	1.35	1.2	1.97	1.77	0.72	1.3	2.42	1.15	1.3	0.94	1.34	1.1	1.47	1.17	0.65	1.83	0.73	1.34	2	2.1	1.64	2.47	2.5	3.42
ENSG00000164744.12	SUN3	0.81049	FALSE	0.86323	FALSE	0.10324	FALSE		0.03	0.13	0.16	0.06	0.07	0.22	0.22	0	0.25	0.03	0.1	0.1	0.14	0.39	0.22	0.13	0	0.06	0.23	0	0.45	0.12	0.14	0.14	0	0.34	0.03	0.14	0	0.08	0.08	0	0.38	0.11	0.16	0.35	0.28	0.29	0.43	0.21	0.13	0.06	0.16	0.16	0.46	0.15	0.28	0.08	0.34	0.42	0.16	0.68	0.2
ENSG00000164749.11	HNF4G	0.85661	FALSE	0.88649	FALSE	0.40533	FALSE		0.11	0.15	0.28	0.27	0.14	0.21	0.25	0.13	0.14	0.05	0.13	0.1	0.11	0.29	0.28	0.1	0.04	0.09	0.21	0.2	0.33	0.31	0.17	0.15	0.14	0.18	0.23	0.21	0.29	0.34	0.43	0.2	0.36	0.29	0.15	0.18	0.06	0.07	0.24	0.38	0.52	0.17	0.22	0.45	0.21	0.14	0.11	0.23	0.47	0.44	0.2	0.16	1.13
ENSG00000164751.14	PEX2	0.46451	FALSE	0.20311	FALSE	0.04159	FALSE		7.52	9.09	5.67	7.01	8.53	11.12	9.46	10.99	9.28	8.54	7.93	13.22	8.92	10.52	12.87	11.38	9.66	8.49	11.03	9.41	9.64	8.02	8.15	9.52	8.34	10.41	7.47	5.83	10.74	7.53	12.17	9.12	9.28	8.59	8.51	7.92	11.28	13.29	9.85	13.02	10.55	10	10.28	12	11.36	9.88	13.46	9.37	12.51	11.03	11.3	11.3	10.23
ENSG00000165118.14	QNG1	0.12609	FALSE	0.03332	FALSE	0.18017	FALSE		1.65	1.85	1.51	1.17	1.98	2.03	2.58	2.06	2.52	2.1	2.29	2.72	3.26	2.68	1.74	2.42	2.69	2.04	3.15	2.18	3.18	1.91	2.05	2.11	2.15	2.55	2.02	2.27	2.04	2.17	2.99	2.16	2.1	2.11	2.19	1.92	2.68	3.02	2.06	2.38	2.05	3.31	2.86	2.62	2.3	2.31	2.71	2.33	2.63	2.65	2.69	3.28	2.79
ENSG00000165480.15	SKA3	0.2625	FALSE	0.45207	FALSE	0.20302	FALSE		0.18	0.21	0.24	0.39	0.32	0.82	0.13	0.62	0.37	0.32	0.18	0.46	0.16	0.75	0.23	0.03	0.16	0.23	0.21	0.33	0.28	0.37	0.33	0.68	0.13	0.52	0.26	0.84	0.25	0.92	0.53	0.4	0.35	0.1	0.27	0.45	0.38	0.13	0.46	0.28	0.45	0.12	0.57	0.93	0.54	0.44	0.15	0.25	1.01	0.07	0.27	0.58	0.95
ENSG00000165501.16	LRR1	0.09383	FALSE	0.19492	FALSE	0.0568	FALSE		1.41	0.97	1.1	1.26	1.02	1.14	1.01	0.68	1.53	1.05	0.98	1.12	0.98	1.68	1.25	0.81	1.61	1.99	0.53	0.9	0.97	1.07	0.57	0.48	0.73	1.85	0.8	1.37	0.84	1.13	1.52	1.26	1.72	0.79	0.49	0.69	0.99	1.28	1	1.68	1.27	1.06	1.29	1.58	1.2	3.16	1.66	1.69	1.55	0.99	1.32	1.39	1.24
ENSG00000165983.14	PTER	0.69426	FALSE	0.42667	FALSE	0.03175	FALSE		0.56	0.25	0.26	0.54	0.35	0.38	0.71	0.89	0.53	0.29	0.34	0.3	0.51	0.44	0.35	0.33	0.37	0.59	0.4	0.68	0.43	0.38	0.42	0.66	0.65	0.68	1.06	0.84	0.65	0.41	0.78	1.15	0.66	0.28	0.5	0.49	0.4	0.36	0.4	0.37	0.42	0.85	0.4	0.58	0.75	0.32	0.97	1.28	1.24	0.51	0.49	0.3	0.52
ENSG00000167315.17	ACAA2	0.60578	FALSE	0.77262	FALSE	0.92727	FALSE		6.18	7.69	6.08	9.34	9.53	9.2	11.91	10	9.09	8.38	5.62	8.31	8.23	9.13	10.72	6.79	8.76	6.47	10.08	11.61	13.4	7.73	7.88	9.36	9.21	8.93	9.79	9.69	10.73	8.7	13.15	10.17	7.85	8.5	8.63	9.18	10.73	10.68	9.99	9.87	8.36	8.62	11.87	6.63	11.65	8.32	10.54	9.8	12.92	10.31	9.13	11.67	8
ENSG00000167608.11	TMC4	0.88273	FALSE	0.96939	FALSE	0.51156	FALSE		0.47	0.13	0.56	0.23	0.5	0.5	0.61	0.58	0.52	0.19	0.92	0.62	0.31	0.49	0.25	0.78	0.17	0.57	0.52	0.27	0.34	0.51	0.38	0.13	0.58	0.67	0.28	0.23	0.58	0.86	0.78	0.67	0.58	0.13	0.38	0.72	1.3	0.57	0.79	0.57	1.21	1.08	0.53	0.13	0.19	0.94	0.8	0.61	1.27	0.65	0.77	1.04	1.26
ENSG00000168077.13	SCARA3	0.35376	FALSE	0.50613	FALSE	0.07605	FALSE		12.38	27.02	12.68	21.07	21.82	15.32	11.46	15.63	22.65	17.82	13.04	12.7	20.9	16.51	17.81	12.8	15.56	15.52	13.39	17.77	22.8	23.99	20.44	24.27	13.08	30.76	45.17	12.23	15.04	27.41	18.89	20.48	16.48	15.09	11.11	18.52	15.3	17.61	11.3	12.26	16.93	18.05	27.88	21.21	19.86	19.42	34.41	24.19	16.09	21.01	25.03	24.54	22.76
ENSG00000168913.6	ENHO	0.57796	FALSE	0.73673	FALSE	0.13955	FALSE		23.71	27.63	26.12	27.75	48.92	27.95	46.49	47.42	39.63	34.01	28.85	32.32	50.36	38.28	37.92	26.48	42.04	24.65	30.94	35.3	31.2	32.38	32.98	41.41	34.39	51.63	56.53	45.43	46.18	34.62	40.89	37.45	32.63	30.19	33.21	29.17	44.28	39.89	38.72	35.62	40.28	32.14	31.55	23.37	65.92	45.52	29.93	60.12	41.84	46.27	60.26	37.66	30.79
ENSG00000169083.16	AR	0.66388	FALSE	0.8098	FALSE	0.12773	FALSE		0.92	1.22	0.73	0.67	0.98	1.41	0.94	1.02	1.12	1.13	0.92	0.79	1.14	0.69	1	0.76	1.12	0.94	1.13	1.34	0.42	0.79	1.14	0.38	1.07	0.99	1.24	1.19	1.21	1.73	1.01	0.52	1.04	0.93	0.91	0.97	1.02	1.35	0.82	1.26	0.92	0.6	1.09	0.71	0.95	1.42	2.21	1.01	1.04	1.37	1.48	1.31	1.49
ENSG00000169126.15	ODAD2	0.96872	FALSE	0.57676	FALSE	0.90714	FALSE		0.13	0.14	0.38	0.2	0.15	0.25	0.35	0.32	0.22	0.5	0.14	0.38	0.15	0.24	0.76	0.26	0.24	0.16	0.19	0.35	0.63	0.54	0.18	0.32	0.18	0.38	0.31	0.67	0.26	0.49	0.22	0.23	0.52	0.78	0.54	0.06	0.26	0.22	0.45	0.8	0.17	0.26	0.77	0.13	0.26	0.2	0.42	0.51	0.84	1.29	0.37	0.2	0.21
ENSG00000170619.9	COMMD5	0.15446	FALSE	0.15707	FALSE	0.03336	FALSE		5.88	7.76	6.26	5.66	6.79	6.19	6.66	8.34	7.54	6.5	6.45	7.56	9.1	8.29	6.52	5.93	6.9	6.46	7.1	4.98	5.52	5.46	6.37	6.87	7.32	7.26	7.37	5.61	6.47	5.96	6.55	6.44	7.33	6.42	7.97	6.99	6.3	7.58	5.98	7.84	7.96	6.88	7.4	6.25	5.89	7.07	8.02	8.45	7.08	10.78	8.24	8.54	9.53
ENSG00000170819.4	BFSP2	0.86671	FALSE	0.55591	FALSE	0.55515	FALSE		0	0	0	0.14	0.11	0.14	0.14	0.23	0	0.09	0	0	0	0	0.09	0	0.11	0.19	0.03	0.11	0	0.2	0.04	0.1	0	0.25	0	0.12	0.31	0.53	0	0.2	0	0	0.19	0.12	0.1	0	0	0.05	0.4	0.1	0.08	0.1	0	0.2	0.41	0.1	0.13	0	0.14	0.13	0
ENSG00000171169.8	NAIF1	0.02961	FALSE	0.06796	FALSE	0.26676	FALSE		1.82	2.6	2.2	1.77	2.53	2.41	2.33	2.12	2.2	2.01	1.79	2.07	2.76	1.3	2.7	1.66	1.8	1.32	1.8	1.78	1.7	2.44	2.13	1.11	0.97	3.14	2.1	3.29	1.58	1.5	2.03	1.49	2.09	2.62	2.04	1.35	1.93	2.21	1.11	1.9	3.7	2.33	1.64	2.25	2.41	1.97	1.89	2.81	2	2.33	4.62	2.96	2.79
ENSG00000172086.7	KRCC1	0.09138	FALSE	0.16348	FALSE	0.2	FALSE		2.43	3.23	2.78	2.26	3.48	4.06	3.96	3.47	3.27	2.94	3.12	3.14	3.43	3.83	4.11	4.01	3.87	2.77	4.69	3.93	3.46	2.41	2.18	3.66	3.42	4.06	3.49	3.91	2.89	3.19	4.01	2.73	3.55	3.33	3.87	3.31	3.29	3.64	3.23	4.21	3.27	3.56	4.5	3.36	4.39	3.25	3.14	3.73	4.96	4.54	4.1	3.87	3.83
ENSG00000172322.13	CLEC12A	0.29759	FALSE	0.30622	FALSE	0.93196	FALSE		0.21	0.03	0.18	0	0	0.1	0.14	0.12	0	0.04	0.03	0.18	0	0	0	0	0.19	0.17	0.17	0.13	0	0	0	0.04	0.09	0.68	0.03	0.05	0.13	0.03	0.09	0	0.14	0.06	0	0.08	0.18	0.57	0	0.04	0.16	0.45	0.07	0.06	0.12	0.18	0.04	0.25	0.18	0.04	0.43	0	0
ENSG00000172992.11	DCAKD	0.10459	FALSE	0.20678	FALSE	0.72739	FALSE		11.69	17.88	13.91	14.55	16.84	16.96	20.65	17.5	19.46	14.49	16.09	18.61	17.9	19.81	16.05	15.59	15.04	15.96	19.75	23.64	21.16	21.51	21.51	18.07	18.62	18.99	22.32	14.24	17.51	19.2	23.45	21.83	17.87	20.36	16.22	18.72	22.28	22.16	18.54	21.08	19.98	22.19	22.5	13	23.55	14.9	21.15	19.73	22.56	22.67	22.09	18.67	16.66
ENSG00000173193.14	PARP14	0.54965	FALSE	0.51618	FALSE	0.72084	FALSE		3.96	4.49	3.1	3.49	5.14	3.77	6.11	3.87	4.1	3.5	3	3.12	3.52	3.7	5.55	3.88	3.93	3.51	5.13	5.64	4.3	4.07	2.61	3.88	4.62	9.23	5.54	2.46	3.82	3.76	4.23	3.3	3.76	5.19	10.11	14.14	3.24	4.2	2.97	2.73	3.94	4.3	4.31	5.14	4.42	3.33	6.49	6.27	4.86	3.9	3.81	4.94	10.96
ENSG00000174564.12	IL20RB	0.16216	FALSE	0.3132	FALSE	0.16668	FALSE		0.2	0.44	0.35	0.37	0.03	0.24	0.03	0.37	0.47	0.29	0.47	0.39	0.25	0.23	0.07	0.15	0.25	0.14	0.05	0.17	0.15	0.14	0.24	0.1	0.43	0.34	0.81	0.64	0.62	0.05	0.12	0.45	0.7	0.12	0.09	0.26	0.48	0	0.21	0.09	0.13	0.26	0.75	0.55	0.13	0.37	0.26	0.46	0.4	1.41	0.72	0.25	0.19
ENSG00000174567.7	GOLT1A	0.64305	FALSE	0.61978	FALSE	0.19574	FALSE		0.28	0.56	0.16	0.92	0.49	0.73	0.95	0.22	0.77	0.59	0.52	0.26	0.44	0.6	0.19	0.91	0.49	0.56	0.25	0.06	0.52	0.26	0.33	0.22	0.69	0.32	0.21	0.53	1.11	0.45	0.16	0.99	0.65	0.38	0.36	0.44	0.49	0.62	0.61	0.48	0.71	0.59	0.99	0.81	0.55	1.2	1.38	0.35	0.28	0.24	0.97	1.09	1.18
ENSG00000174744.13	BRMS1	0.07748	FALSE	0.01877	FALSE	0.06103	FALSE		4.36	4.61	3.74	5.71	5.43	4.31	4.47	5.52	5.19	3.42	3.84	4.61	4.45	3.42	4.28	5.04	4.82	3.99	6.29	5.13	4.63	3.48	4.31	3.16	4.52	5.28	4.93	5.01	3.86	5.1	4.86	5.92	3.62	3.03	4.46	6.04	4.71	5.39	3.84	4.15	4.17	4.78	4.8	4.12	5.84	3.14	5.79	5.68	5.27	6.58	6.54	5.74	6.93
ENSG00000174776.11	WDR49	0.00042	TRUE	0.00165	FALSE	0.15158	FALSE		3.27	2.82	1.56	2.59	3.33	3.4	2.32	3.17	2.21	2.4	2.5	2.58	3.4	2.26	2.77	4.91	4.07	3.09	4.94	5.6	3.8	3.45	1.59	3.38	4.29	4.76	5.31	3.52	2.49	4.74	5.22	3.06	2.93	2.72	4.17	2.25	2.57	3.48	2.73	2.3	3.04	4.11	5.04	4.07	3.51	3.67	3.49	6.5	4.07	3.46	3.75	3.68	4.14
ENSG00000175600.15	SUGCT	0.98002	FALSE	0.67589	FALSE	0.97752	FALSE		1.11	0.63	0.44	0.8	1.19	1.2	1.01	1.21	1.51	0.36	0.66	1.47	0.48	0.84	0.97	0.91	1.23	0.89	1.03	0.68	0.66	0.76	0.68	1.44	0.7	0.86	0.87	1.9	1.41	1.05	1.48	1.24	0.46	0.81	1.32	0.79	0.88	2.09	0.99	1.3	1.32	0.99	1.21	0.7	1.55	0.9	0.66	1.33	1.23	0.78	1.42	1.28	2.15
ENSG00000175741.5	RWDD4P2	0.26751	FALSE	0.42534	FALSE	0.33825	FALSE		0	1.2	0	0	0	0.27	0	0.16	0.23	0.24	0.49	0.49	0.2	0.27	0	0.12	0.83	0.74	0.61	0	0.6	0.15	0.51	0.29	0.31	0.58	0.42	0.17	0.57	0.59	0.29	0	0.56	0.23	0.58	0.53	0	0.86	0.2	0.85	1.26	1.14	0.69	1.08	0.94	0.19	0.29	0.79	0.39	0.17	0.59	0.79	0.37
ENSG00000175920.17	DOK7	0.54458	FALSE	0.43822	FALSE	0.12487	FALSE		0.16	0.22	0.11	0.19	0.17	0.08	0.31	0.16	0.48	0.18	0.21	0.22	0.45	0.34	0.34	0.41	0.36	0.53	0.16	0.27	0.11	0.39	0.32	0.23	0.18	0.47	1.19	0.43	0.63	0.26	0.28	0.12	0.54	0.21	0.13	0.43	0.18	0.28	0.45	0.2	0.51	0.15	0.14	0.3	0.21	0.39	0.86	0.13	0.31	0.56	0.67	0.88	0.35
ENSG00000176269.3	OR4F21	0.09128	FALSE	0.18777	FALSE	0.13247	FALSE		0.03	0.31	0.29	0.09	0.33	0	0.19	0	0.55	0.11	0	0.38	0.13	0.55	0.2	0.23	0.08	0.11	0	0.31	0.34	0	0	0	0	0	0.1	0	0.21	0.1	0.14	0.52	0	0.31	0.46	0.49	0	0.32	0.51	0.31	0.13	0	0.5	0	0.43	1.49	0	0.93	0.44	0.71	0.43	0.14	0
ENSG00000176399.3	DMRTA1	0.77018	FALSE	0.74176	FALSE	0.15018	FALSE		0.13	0.07	0.04	0.08	0.04	0.16	0.15	0.16	0.07	0.05	0.1	0.16	0.07	0.21	0.14	0.11	0.15	0.04	0.09	0.16	0.1	0.1	0.14	0.14	0.13	0.1	0.16	0.19	0.13	0.19	0.18	0.07	0.11	0.09	0.16	0.07	0.14	0.12	0.13	0.11	0.13	0.14	0.11	0.11	0.16	0.13	0.33	0.13	0.3	0.24	0.22	0.06	0.08
ENSG00000176834.13	VSIG10	0.11453	FALSE	0.17162	FALSE	0.31843	FALSE		3.43	3.07	3.71	3.75	5.29	6.12	5.24	4.41	5.32	4.32	5.46	6.49	6.29	3.16	5.88	4.43	6.47	4.25	5.32	5.41	8.55	6.65	5.14	4.02	11.31	5.14	7.12	5.32	5.04	8.77	8.49	6.42	5.12	4.79	5.12	4.82	4.28	5.51	6.39	5.54	6.99	6.17	6.83	5.35	8.19	6.48	8.8	7.24	6.03	5.7	4.92	6.5	4.9
ENSG00000177595.17	PIDD1	0.95508	FALSE	0.98893	FALSE	0.07022	FALSE		4.93	4.39	5.14	6.9	6.74	14.82	5.85	8.22	12.71	6.79	7.52	8.86	8.32	9.34	7.12	6.94	8	8.36	10.53	8.58	6.63	5.84	8.31	6.62	11.76	4.5	12.48	8.69	10.3	8.96	13.14	10.2	8.26	3.82	7.09	6.39	6.3	7.56	10.92	8.35	6.65	11.95	9.31	8.5	6.82	10.5	7.97	6.84	14.93	13.98	10.41	14.83	22.99
ENSG00000177721.4	ANXA2R	0.26031	FALSE	0.21296	FALSE	0.23623	FALSE		0.28	0.4	0.26	0.5	0.23	0.59	0.77	0.16	0.64	0.52	0.45	0.54	0.66	0.83	0.44	0.86	0.54	0.43	0.57	0.55	0.92	0.54	0.36	0.5	0.97	0.52	0.81	0.96	0.75	0.91	0.68	0.81	0.36	0.21	0.35	0.33	0.56	0.62	0.65	0.64	0.51	0.92	0.89	0.37	0.96	0.7	0.31	0.94	0.64	1.09	0.72	0.75	0.78
ENSG00000178602.7	OTOS	0.59694	FALSE	0.74339	FALSE	0.33883	FALSE		1.54	0.4	0.73	1.67	1.14	1.68	0.94	0.86	1.66	1.17	1.25	1.63	1.48	1.52	0.78	1.35	0.75	1.97	0.43	0.65	0.78	1.01	1.01	2.1	0.59	2.45	3.85	0.53	0.95	2.52	2.32	2.79	0.84	1.97	1.35	1.08	1.64	0.79	2.27	0.69	0.61	2.35	2.07	2	0.79	0.94	3.04	0.72	1.04	0.46	1.37	1.27	2.83
ENSG00000178685.13	PARP10	0.85703	FALSE	0.94794	FALSE	0.79454	FALSE		3.69	5.18	3.32	2.5	6.61	6.5	6.95	9.25	7.02	4.08	4.32	5.79	4.74	8.49	7.92	5.61	5.21	5.67	4.8	6.49	7.02	6.43	3.92	5.18	5.51	6.57	7.48	6.46	5.78	7.59	7.78	4.71	6.81	5.2	15.14	11.44	4.19	4.54	6.97	4.93	6.96	6.46	5.27	6.05	5.58	4.8	5.75	5.07	7.43	7.77	6.27	7.5	8.04
ENSG00000178809.11	TRIM73	0.27406	FALSE	0.46646	FALSE	0.0313	FALSE		2.49	1.72	2.49	2.27	2.76	2.58	4.27	2.73	4.56	2.73	2.99	2.01	4.21	4.2	1.5	2.68	2.47	3.05	2.12	2.83	3.96	2.92	4.02	3.98	3.69	3.13	4.13	3.76	2.76	3.62	3.5	4.16	2.73	1.43	1.74	2.41	2.14	1.45	3.47	3.11	2.91	6.17	4.79	2.53	3.84	3.51	3.19	3.48	6.51	5.92	5.46	5.42	10.52
ENSG00000178977.3	LINC00324	0.16124	FALSE	0.15702	FALSE	0.26921	FALSE		0.22	0.04	0.21	0.23	0.15	0.17	0.17	0.03	0.22	0.25	0.09	0.18	0.17	0.24	0.33	0.15	0.11	0.16	0.2	0.19	0.05	0	0.13	0.09	0.18	0.2	0.14	0.22	0.26	0.22	0.17	0.13	0.23	0.06	0.12	0.15	0.41	0.16	0.29	0.13	0.14	0.17	0.19	0.27	0.1	0.32	0.22	0.25	0.19	0.57	0.23	0.11	0.28
ENSG00000179270.6	PCARE	0.33553	FALSE	0.52405	FALSE	0.12628	FALSE		0.23	0.16	0.18	0.06	0.06	0.1	0.04	0.17	0.14	0.06	0.04	0.09	0.31	0.07	0.12	0.1	0.21	0.11	0.1	0.07	0.06	0.06	0.08	0.07	0.05	0.2	0.05	0.03	0.18	0.04	0.08	0.06	0.09	0.47	0.06	0.18	0.25	0.1	0.07	0.08	0.1	0.29	0.15	0.14	0.15	0.18	0.26	0.44	0.09	0.18	0.12	0.21	0.13
ENSG00000179967.11	PPP1R14BP3	0.00536	FALSE	0.0167	FALSE	0.19904	FALSE		1.55	2.18	0.47	2.83	2.26	0.44	2.26	1.15	1.17	0.99	2.48	1.83	1.3	2.96	0.48	2.4	4.69	2.86	2.98	2.2	2.54	1.97	1.99	4.46	4.28	2.25	3.81	2.94	3.45	1.92	5.87	2.33	3.78	1.22	1.44	3.42	2.28	3.78	3.52	1.84	3.16	4.77	5.21	2.07	1.74	1.38	1.72	2.4	1.87	3.81	0.92	1.9	4.79
ENSG00000180347.13	ITPRID1	0.69132	FALSE	0.7841	FALSE	0.6107	FALSE		0.01	0.12	0.07	0.04	0	0.12	0.04	0.02	0.25	0.02	0.13	0.12	0.13	0.03	0.17	0.02	0.02	0.03	0.08	0	0.31	0	0.1	0.06	0.02	0.08	0.03	0.13	0.09	0.11	0	0.64	0.13	0.07	0.11	0.11	0.06	0.05	0.09	0.06	0.22	0.02	0.25	0.14	0.04	0.08	0.35	0.08	0.37	0.07	0.13	0.25	0.11
ENSG00000180613.10	GSX2	0.30735	FALSE	0.49464	FALSE	0.0405	FALSE		0.13	0.49	0.23	0.13	0.53	0	0.13	0.2	0	0.2	0.13	0.19	0.1	0.21	0.26	0.04	0.08	0.07	0.28	0	0.06	0.29	0.37	0	0.08	0.07	0.21	0.08	0.24	0.16	0.13	0.2	0.36	0.09	0.13	0.19	0.35	0.17	0.42	0.48	0.46	0.08	0.4	0.24	0.42	0.04	0.68	0.49	0.66	0.15	0.98	0.71	0.12
ENSG00000181381.13	DDX60L	0.71879	FALSE	0.88234	FALSE	0.33277	FALSE		2.01	1.72	1.8	2.07	1.33	1.94	2.01	1.71	1.31	1.05	2.2	2.14	1.89	1.59	1.87	1.6	1.81	1.7	1.03	1.93	2.22	1.49	1.23	1.9	1.86	3.16	2.01	1.76	1.3	1.2	1.52	1.01	2.81	2.44	6.24	7.1	0.86	2.53	1.96	1.83	1.61	0.98	2.46	1	1.63	1.49	2.39	2.76	2.24	2.28	1.89	1.41	3.67
ENSG00000181585.4	TMIE	0.84909	FALSE	0.60641	FALSE	0.08533	FALSE		1.67	3.36	2.07	3.95	1.86	1.23	1.19	2.99	2.81	0.97	2.4	2	2.28	2.19	1.62	2.15	1.98	2.15	1.89	2.23	1.66	2.05	2.55	2.04	2.29	2.16	3.02	4.85	3.77	5.88	1.57	2.96	1.97	2.1	2.26	1.88	2.49	1.46	1.31	2.43	3.38	2.22	1.94	2.06	3.17	2.33	1.65	1.73	2.38	2.77	3.89	2.82	4.48
ENSG00000182447.4	OTOL1	0.71727	FALSE	0.69481	FALSE	0.34478	FALSE		0	0.07	0.1	0	0.11	0	0.09	0	0.08	0.03	0.1	0.04	0.13	0.12	0.03	0.16	0	0	0.06	0.04	0.08	0	0.12	0.07	0.14	0	0.03	0.07	0.1	0.03	0.09	0.03	0.27	0.03	0.09	0.11	0	0.04	0.03	0.2	0.08	0.25	0.19	0.16	0.04	0.19	0.18	0	0	0.19	0.13	0.24	0.26
ENSG00000182698.11	RESP18	0.0748	FALSE	0.16127	FALSE	0.07657	FALSE		0.21	0	0.77	0.79	0.53	0.25	0.53	0.3	0.4	0.79	0.13	0	0.42	0.87	0.56	0.12	0.13	0.5	0	0.07	0	0	0.45	0	0.54	0.46	0.17	0	0.31	0.45	0.6	0.74	0.66	0.65	0.24	0.84	0.43	1.16	0.37	0.72	0.96	0.44	0.22	0.6	0.83	0.55	0.67	0.47	1.21	0.09	1.44	0.84	1.72
ENSG00000183246.6	RIMBP3C	0.01967	FALSE	0.04808	FALSE	0.23946	FALSE		0.06	0.03	0.05	0.06	0.02	0	0	0.07	0	0.14	0	0.03	0.13	0	0	0.12	0.25	0.19	0	0.1	0.07	0.15	0.07	0.28	0.03	0.17	0.07	0.04	0.13	0.17	0.08	0.19	0.3	0.32	0.05	0.31	0.16	0	0.08	0	0.09	0.18	0.08	0.1	0.35	0.17	0.39	0.28	0.4	0.02	0.2	0.24	0
ENSG00000183251.4	OR51B4	0.59421	FALSE	0.6997	FALSE	0.31639	FALSE		0	0.05	0	0.05	0.12	0	0	0.07	0.13	0.09	0	0	0	0.06	0	0	0.05	0.24	0	0	0	0.15	0	0.1	0.05	0.04	0.05	0.29	0.1	0.11	0.1	0.31	0.18	0.13	0.3	0	0	0.06	0.05	0.04	0	0.1	0.15	0	0.06	0.15	0.06	0.13	0.13	0.15	0	0	0.25
ENSG00000183598.3	H3C13	0.70876	FALSE	0.43815	FALSE	0.18149	FALSE		4.58	4.18	2.82	1.09	2.62	1.19	3.25	2.1	4.46	2.65	1.7	3.12	1.69	1.81	2.14	1.68	2.45	2.52	1.43	3.4	1.95	1.8	2.33	3.06	3.3	4.44	4.16	4.73	2.06	2.15	2.29	3.31	3.56	1.45	2.9	3.34	1.86	2.78	3.9	1.71	3.01	2.86	2.43	4.43	0.68	2.38	3.46	4.06	3.04	3.54	3.36	4.39	6.2
ENSG00000184363.9	PKP3	0.09763	FALSE	0.2083	FALSE	0.03244	FALSE		0.26	0.29	0.43	0.3	0.62	0.51	0.9	0.99	0.47	0.08	0.54	0.75	0.78	0.71	0.29	0.11	0.35	0.43	0.39	0.19	0.17	0.44	0.68	0.16	0.48	0.29	0.16	0.1	0.14	0.29	0.09	0.44	1.01	0.67	0.47	0.38	1.23	1.39	1.05	0.47	0.99	0.35	0.32	0.35	0.61	0.36	0.51	0.82	1.31	1.87	0.65	1.24	0.69
ENSG00000184492.6	FOXD4L1	0.89452	FALSE	0.24155	FALSE	0.03062	FALSE		0.21	0.07	0.05	0.16	0.15	0	0.07	0.17	0.09	0.13	0.28	0.24	0.15	0.12	0.32	0.11	0.38	0.29	0.15	0.04	0.04	0.17	0.16	0.16	0.09	0.21	0.24	0.27	0.39	0.25	0.19	0.11	0.31	0.08	0.24	0.1	0.14	0.26	0.05	0.24	0.13	0	0.11	0.2	0.28	0.23	0.22	0.25	0.3	0.27	0	0.52	0.24
ENSG00000184599.13	TAFA3	0.00944	FALSE	0.01606	FALSE	0.04936	FALSE		0.09	0.07	0.09	0.16	0.08	0.24	0.17	0.06	0.23	0.11	0.19	0.09	0.36	0.05	0.26	0	0.09	0.08	0	0.05	0	0.09	0	0.04	0.09	0.33	0.08	0.05	0.14	0	0.04	0.11	0	0.3	0.08	0.15	0.09	0.23	0.08	0.16	0.12	0.18	0.05	0.41	0.24	0.45	0	0.4	0.06	0.2	0.06	0.36	0.22
ENSG00000184979.9	USP18	0.06436	FALSE	0.14627	FALSE	0.23774	FALSE		0.86	0.74	0.96	0.72	0.76	0.68	0.67	0.8	0.71	0.69	0.45	0.88	0.84	0.94	0.74	0.47	0.74	0.58	0.66	0.79	0.4	0.77	0.77	0.6	0.97	1.17	0.7	0.57	0.59	0.85	0.77	0.59	1	0.62	3.86	2.97	0.63	0.66	0.77	0.77	1.07	0.91	0.94	1.04	0.92	0.83	0.5	0.83	0.69	1.22	0.94	1.17	0.89
ENSG00000185065.6	UFD1-AS1	0.16309	FALSE	0.31134	FALSE	0.32454	FALSE		0.22	0.15	0.21	0.19	0.15	0.34	0.29	0.14	0.47	0.29	0.25	0.18	0.23	0.29	0.14	0.54	0.34	0.18	0.14	0.4	0.41	0.25	0.29	0.22	0.38	0.41	0.42	0.34	0.39	0.62	0.33	0.19	0.43	0.24	0.23	0.17	0.4	0.13	0.44	0.36	0.36	0.46	0.31	0.18	0.26	0.38	0.22	0.3	0.46	0.6	0.26	0.19	0.31
ENSG00000185122.10	HSF1	0.89461	FALSE	0.8887	FALSE	0.05057	FALSE		15.32	21.74	17.23	16.29	19.25	22.15	22.58	24.71	26.17	15.17	18.99	22.29	19.03	22.26	19.34	17.53	23.72	17.34	19.22	20.52	25.55	23.32	21.65	18.34	20.39	21.34	21.25	24.01	24.03	28.73	18.75	27.78	18.7	19.08	21.1	16.71	21.61	18.85	19.2	18.25	20.93	25.1	18.11	16.33	20.36	17.1	25.09	24.99	28.31	28.96	26.7	28.77	23.89
ENSG00000185344.13	ATP6V0A2	0.9569	FALSE	0.80469	FALSE	0.03734	FALSE		3.77	4.25	5.73	5.57	6.65	5.97	7.94	6.56	8.57	7.51	6.35	6.96	7.18	6.79	6.21	4.43	6.34	5.47	6.81	7.22	9.09	5.23	8.94	4.93	7.28	4.93	6.57	6.79	8.12	8.01	8.35	7.21	6.3	4.3	4.65	4.5	5.47	8.16	6.46	6.9	6.93	8.94	8.28	6.38	6.72	8.83	8.91	7.14	7.45	10.21	9.16	8.44	8.07
ENSG00000185523.6	SPATA45	0.44634	FALSE	0.1905	FALSE	0.07138	FALSE		0.09	0	0.1	0.37	0	0	0.14	0	0	0	0	0.5	0.14	0.26	0.38	0.21	0	0.1	0.29	0	0	0.1	0	0	0	0.18	0.1	0	0	0.22	0	0	0.12	0	0.3	0	0.1	0.53	0.28	0.18	0.14	0.41	0.63	0.22	0.47	0.21	0	0	0.27	0.62	0.42	0.13	0.34
ENSG00000185730.7	ZNF696	0.59076	FALSE	0.62742	FALSE	0.13959	FALSE		1.69	2.71	3	1.77	3.56	3.44	3.83	3.4	5.52	4.05	3.52	3.16	4.16	3.56	3.19	2.18	4.1	2.76	3.09	4.08	3.89	3.61	3.01	3.97	4.86	3.44	4.1	3.85	3.02	5.28	3.63	3.97	3.87	2.66	2.91	3.58	3.11	3.32	4.32	3.95	4.7	2.94	3.51	3.06	4.2	3.64	3.21	3.45	3.98	4.91	4.66	5.6	5.04
ENSG00000185974.6	GRK1	0.91715	FALSE	0.54	FALSE	0.20779	FALSE		0.02	0.13	0.12	0.16	0	0.05	0	0.18	0.05	0.07	0.35	0.35	0.02	0.11	0.01	0.05	0.04	0.1	0.14	0.16	0.05	0.11	0.12	0.21	0.01	0.15	0.07	0.12	0.03	0.18	0.03	0.05	0.18	0.57	0.2	0.16	0.22	0.51	0.11	0.29	0.21	0.05	0.04	0.25	0.05	0.03	0.21	0.14	0.07	0.66	0.37	0.18	0.09
ENSG00000186265.9	BTLA	0.66651	FALSE	0.79949	FALSE	0.80516	FALSE		0.06	0.13	0.32	0.06	0.05	0.11	0.11	0.02	0.02	0.06	0.13	0.09	0.22	0.07	0.12	0.17	0.08	0.05	0.13	0	0.03	0.07	0.11	0.07	0.08	0	0.09	0.11	0.24	0.35	0.01	0	0.2	0.17	0.2	0.02	0.19	0.21	0.24	0.06	0.11	0.35	0.05	0.04	0.11	0.03	0.4	0.11	0.13	0.26	0.18	0.11	0.11
ENSG00000186364.11	NUDT17	0.17209	FALSE	0.23162	FALSE	0.11831	FALSE		1.25	1.29	1.75	1.56	2.04	1.1	1.59	1.59	2.14	1.43	1.07	1.16	1.79	1.78	1.01	0.85	1.03	2.02	1.12	0.84	1.75	1.39	2.69	2.01	1.22	1.74	1.16	2.08	2.16	1.57	2.78	1.8	1.59	1.1	1	1.14	1.22	1.45	1.53	1.91	1.72	2.55	1.89	1.26	1.82	1.46	2.16	1.73	2.56	2.8	2.31	1.93	2.02
ENSG00000187049.9	TMEM216	0.28889	FALSE	0.41157	FALSE	0.11873	FALSE		2.44	1.75	2	1.82	3.73	1.89	3.92	2.31	2.99	2.35	2.47	2.41	3.06	3.19	3.07	2.31	3.6	3.47	2.74	2.29	3.03	3.52	3.46	2.77	2.86	2.78	5.12	3.96	3.49	4.06	2.75	2.74	2.99	2.31	2.83	3.12	3.28	3.15	2.85	3.14	2.68	2.74	2.96	2.18	3.99	3.59	3.52	3.35	3.56	3.97	2.74	3.94	2.68
ENSG00000187116.13	LILRA5	0.09765	FALSE	0.20568	FALSE	0.2228	FALSE		0.09	0.54	0.04	0.51	0.24	0.13	0.17	0.06	0	0.06	0.11	0.16	0.21	0.37	0.2	0.07	0.09	0.09	0.05	0	0.06	0.17	0.06	0	0.1	1.25	0.48	0	0.26	0.49	0.3	0.3	0.55	0.04	0.05	0.49	0.07	0.97	0.16	0.31	0	0.25	0.04	0.18	0	0.24	0.84	0.32	0.22	0.07	0.16	0.05	0.14
ENSG00000187726.8	DNAJB13	0.01375	FALSE	0.02333	FALSE	0.38773	FALSE		0.08	0	0.2	0.02	0.16	0	0.12	0.2	0.17	0.23	0.08	0.16	0.03	0.29	0.13	0.21	0.06	0.22	0.19	0.17	0.09	0.35	0.26	0.36	0.15	0.16	0.23	0.41	0.14	0.15	0.33	0.24	0.13	0.02	0.09	0.17	0.08	0.26	0.36	0.2	0.13	0.3	0.34	0.47	0.25	0.07	0.37	0.09	0.22	0.74	0.24	0.13	0.29
ENSG00000187942.11	LDLRAD2	0.22682	FALSE	0.18463	FALSE	0.4535	FALSE		0.13	0.1	0.04	0.05	0.32	0.06	0.16	0.07	0.14	0.05	0.09	0.19	0.16	0.31	0.26	0.01	0.06	0.14	0.08	0.08	0.1	0.07	0.12	0.03	0.16	0.1	0.15	0.2	0.04	0.18	0.15	0.07	0.25	0.25	0.03	0.09	0.14	0.36	0.14	0.27	0.07	0.1	0.27	0.18	0.14	0.19	0.07	0.18	0.11	0.17	0.19	0.35	0.46
ENSG00000188051.6	TMEM221	0.28431	FALSE	0.21396	FALSE	0.07141	FALSE		1.06	1.16	1.21	0.91	0.74	0.91	1.43	1.32	1.34	1.27	1.2	1.76	1.35	1.08	1.21	0.66	0.87	1.23	0.69	1.17	1.38	1.15	1.38	0.83	0.96	1.4	1.19	1.13	1.46	1.05	0.63	1.13	0.97	0.83	0.88	1.37	1.41	0.97	1.08	1.2	1.95	1.71	0.95	1.05	1.35	1.63	1.31	2.31	1.06	1.66	1.69	1.66	1.28
ENSG00000188199.10	NUTM2B	0.7824	FALSE	0.34762	FALSE	0.05286	FALSE		0.15	0.73	0.23	0.54	0.34	0.14	0.09	0.1	1	0.52	0.35	0.39	0.82	0.98	0.52	0.52	0.51	0.13	0.25	0.38	0.51	0.54	0.47	0.31	0.64	0.27	0.83	0.36	0.13	0.24	0.61	0.31	0.87	0.66	0.75	0.01	0.8	0.73	0.4	0.6	0.26	0.32	0.7	0.83	0.84	1.32	0.37	0.9	1.18	1.12	0.49	0.11	0.89
ENSG00000188672.18	RHCE	0.02946	FALSE	0.07379	FALSE	0.34386	FALSE		0.24	0.39	0.11	0.11	0.59	0.47	0.56	0.67	0.49	0.31	0.53	0.59	0.33	0.46	0.41	0.37	0.61	0.4	1.57	0.8	0.97	0.78	0.36	0.2	0.48	0.23	0.47	0.25	0.45	0.72	1.41	0.58	0.45	1.09	0.85	0.54	0.83	0.95	0.48	0.45	0.5	0.45	0.73	0.2	0.46	0.35	1.9	0.49	1.25	1.31	1.06	0.26	1.4
ENSG00000188958.9	UTS2B	0.91933	FALSE	0.98305	FALSE	0.60415	FALSE		0.13	0.21	0.04	0	0.07	0	0.24	0.22	0.12	0.03	0.04	0.18	0.17	0.09	0.17	0	0.26	0.11	0.12	0.07	0.02	0.02	0.26	0.04	0.13	0.03	0.19	0.1	0.06	0.07	0.18	0.15	0.5	0.31	0.1	0.25	0.38	0.18	0.05	0.06	0.3	0.25	0.21	0.13	0.08	0.2	0.3	0.11	0.14	0.11	0.26	0.25	0.09
ENSG00000196218.12	RYR1	0.37543	FALSE	0.55103	FALSE	0.84811	FALSE		10.38	8.87	11.45	8.42	15.44	20.46	16.62	16.01	17.18	7.19	12.72	12.19	10.18	20.1	15.71	14.04	9.99	11.48	12.98	10.31	7.95	9.67	16.51	15.86	13.1	15.82	13.11	8.54	20.1	13.22	19.27	15.57	18.96	12.84	16.24	11.95	13.26	14.17	18.4	13.41	15.22	18.53	13.19	15.65	16.77	10.78	19.71	11.99	11.82	12.48	15.45	17.04	21.79
ENSG00000196747.4	H2AC13	0.4815	FALSE	0.695	FALSE	0.30323	FALSE		1.81	1.31	0.95	1.06	1.14	1.56	0	1.28	0	2.2	0.69	1.72	0.23	0	0.96	0.75	0.79	0.91	0.24	0.93	0.38	0.7	1.56	0.23	2.02	1.28	3.4	1.31	1.5	0.4	0.57	0.85	1.51	0.65	1.02	1.62	1.16	1.46	0.58	1.39	0.83	1.88	0.72	2.4	0.48	2.01	1.43	2.71	1.75	0.94	1.23	1.59	1.61
ENSG00000197213.9	ZSCAN5B	0.42521	FALSE	0.63668	FALSE	0.61668	FALSE		0.05	0.1	0.04	0.07	0.12	0.08	0.04	0	0	0	0.05	0.07	0.12	0.1	0.02	0	0.03	0.18	0.03	0.1	0	0.03	0	0.03	0.03	0.11	0.08	0.09	0.03	0.03	0.1	0.03	0.14	0.17	0.05	0	0.11	0.11	0.12	0.02	0.19	0.29	0	0.03	0.17	0	0.14	0.31	0.23	0.05	0.13	0.04	0.05
ENSG00000197536.11	IRF1-AS1	0.5474	FALSE	0.69745	FALSE	0.14391	FALSE		5.52	6.73	5.58	5.57	7.31	6.74	10.52	6.58	10.41	7.07	6.3	7.44	8.35	8.95	7.86	7.28	8.46	6.73	7.08	9.87	7.31	9.9	5.52	7.4	10.79	6.85	8.74	6.61	6.97	8.04	7.76	5.84	10.06	5.71	9.62	10.07	7.04	7.5	7.08	7.84	11.01	9.5	9.19	7.11	9.41	7.29	9.94	7.03	9.5	12.03	8.38	10.88	9.92
ENSG00000197568.13	ANKRD13C-DT	0.29288	FALSE	0.34971	FALSE	0.05252	FALSE		3.75	2.9	3.74	2.4	5.2	6.19	4.06	4.94	4.28	2.52	3.73	4.53	5.57	6.5	5.38	6.49	4.89	3.99	4.9	5.93	5.13	5.1	4.81	4.72	4.37	4.3	5.1	3.95	3.11	4.83	6.34	4.55	3.83	5.52	5.81	4.38	6.88	4.51	5.21	4.75	5.71	4.48	4.62	4.76	5.19	5.62	6.65	4.78	8.55	7.61	5.72	4.53	4.78
ENSG00000197721.16	CR1L	0.01738	FALSE	0.04406	FALSE	0.21104	FALSE		0.03	0	0	0	0.17	0	0.09	0	0	0	0	0	0	0	0.08	0.35	0.06	0	0.32	0.06	0.07	0.03	0	0.03	0	0.02	0.09	0	0.03	0.88	0.54	0.03	0.4	0.07	0.24	0.1	0	0.07	0.05	0	0.48	0.42	0	0.08	0.06	0.15	0	0.1	0.22	0	0	0.09	0
ENSG00000197889.9	MEIG1	0.16057	FALSE	0.28151	FALSE	0.40967	FALSE		0.22	0.8	0.12	0.18	0.2	0	0.11	0.33	0.62	0.32	0.5	0.29	0.56	0.25	0.15	0.18	0.46	0.17	0.55	0.39	0.12	0.42	0.8	0.76	0.22	0.3	1.17	0.45	0.22	0.88	0.88	0.12	0	0.08	0.4	0.43	0.55	0.56	0.11	0.47	0.54	0.57	0.27	0.24	0.32	0.41	0.62	0.74	0.27	0.67	0.91	0.55	1.07
ENSG00000198939.7	ZFP2	0.6116	FALSE	0.20356	FALSE	0.0758	FALSE		1.6	1.53	1.04	0.82	1.22	1.7	2.17	1.12	1.85	1.43	1.37	2.06	1.95	2.24	2.25	0.97	1.04	1.77	1.6	1.5	1.57	1.12	1.41	1.35	2.34	0.78	1.88	1.45	1.35	1.18	2.44	1.76	1.61	1.5	1.63	2.54	2.32	1.69	1.58	2.45	1.89	1.5	2.55	1.35	1.63	1.7	2.11	2.38	1.78	2.36	2.29	2.58	2.12
ENSG00000200087.1	SNORA73B	0.024	FALSE	0.03257	FALSE	0.61463	FALSE		517.62	971.62	1164.47	911.27	1230.62	1187.98	1074.59	847.46	1142.31	815.21	800.46	717.31	1017.13	1100.38	919.19	1024.08	1074.91	1165.15	863.95	987.83	913.48	1142.04	1270.38	1410.18	1177.98	1311.65	857.06	1700.76	1884.5	1169.4	1012.97	635.8	1217.94	777.95	1044.77	1239.76	1130.14	1110.36	1234.99	1141.01	1146.83	1072.22	1487.01	928.87	1010.28	1252.54	1064.19	1078.57	1002.95	1147.68	1165.13	1084.67	1326.05
ENSG00000200274.1	RNU4-32P	0.21798	FALSE	0.39174	FALSE	0.36973	FALSE		0	0	0	0	0	0	0	0	0	0	0.07	0	0	0	0	0	0.52	0	0	0	0	0.53	0	0	0	0	0	0	0	0	0	1.54	0	0	0	3.3	0	0	0	0	0	0	0	0.53	1.91	0.6	1.54	0	0	0	0.91	0	1.77
ENSG00000201183.1	RNVU1-3	0.93498	FALSE	0.83273	FALSE	0.18027	FALSE		0	0	0	0	0	0	0	0.94	0	0	0	0	1.88	0	0	0	0	0	0.65	0	0	0	0	0	0.74	1.17	0.66	2.35	1.41	0	0	0	0.83	0	0	0.8	1.39	0	0	0	0	0	0	0.72	0.79	1.4	1.59	0	0.89	0	0	0	0
ENSG00000201407.1	None	0.94985	FALSE	0.95796	FALSE	0.78124	FALSE		0	0	0	0	0	1.79	1.78	0	0	0	1.4	0	0	0	0	0	1.42	0	0	0	0	0	0	0	1.41	3.33	0	1.5	0	0	0	0	3.16	4.68	0	0	0	3.35	0	0	1.74	0	0	0	0	0	0	0	8.44	0	5.39	0	2.17
ENSG00000201570.1	RNU4-56P	0.05104	FALSE	0.07437	FALSE	0.94952	FALSE		0	0	0	0	0	0	0	0	0	0	0	0	0	1.24	0	1.03	0	0	0.95	1.11	0	0	0	0	0	0.85	0.96	0	1.03	0	0	1.02	0	0	0	0	0	1.28	1.82	0.89	0	2	0	0	0	0	1.15	1.29	0	0	2.74	0	0
ENSG00000201998.1	SNORA23	0.00919	FALSE	0.0143	FALSE	0.07926	FALSE		94.04	71.57	109.46	70.09	113.17	138.37	98	59.44	123.7	81.74	84.88	88.46	57.3	110.18	77.18	126.87	132.07	116.51	143.87	157.25	88.79	83.79	109.58	90.89	69.46	176.89	101.91	147.7	117.12	88.55	166.63	80.06	121.63	103.28	141.56	89.87	107.31	164.25	136.26	133.55	95.92	125.07	141.24	110.55	96.04	122.36	111.79	134.62	99.42	81.46	57.46	77.44	97.48
ENSG00000203711.13	LINC02901	0.64171	FALSE	0.74788	FALSE	0.49859	FALSE		0	0	0.1	0	0	0	0	0	0.24	0	0	0.06	0	0	0.04	0.1	0	0	0.2	0	0.06	0.09	0.06	0	0	0.3	0.09	0.42	0.1	0	0.15	0.17	0	0	0.34	0	0	0.23	0.09	0	0	0.1	0	0	0.21	0.16	0.49	0	0	0	0.07	0	0
ENSG00000204264.9	PSMB8	0.3358	FALSE	0.16971	FALSE	0.93843	FALSE		3.86	6.5	2.82	2.83	5.04	5.08	4.74	3.19	4.72	3.89	2.67	3.31	3.03	3.4	4.11	3.73	3.13	3.01	5.36	5.04	4.19	4.11	2.39	3.62	2.45	7.43	4.26	1.85	2.87	4.5	4.52	3.84	6.33	3.26	6.18	6.81	3.07	5.28	3.89	3.45	3.09	4.69	4.63	4.26	3.57	2.57	8.48	3.9	4.82	4.74	2.98	3.69	7.8
ENSG00000204267.13	TAP2	0.12984	FALSE	0.25913	FALSE	0.16219	FALSE		3.77	9.2	9.05	4.8	6.62	4.8	5.95	8.59	9.17	6.19	4.92	9.46	5.63	6.35	7.65	4.29	6.97	3.66	7.18	8.29	8.95	5.5	4.21	4.39	4.41	9.65	6.4	3	5.81	5.52	5.77	12.19	8.17	7.01	7.28	14.25	4.89	8.4	5.71	5.26	5.37	5.39	6.46	7.31	7.53	7.02	9.91	5.48	12.99	6.57	7.41	15.28	15.64
ENSG00000204709.4	LINC01556	0.49903	FALSE	0.71457	FALSE	0.88573	FALSE		0.4	0	0	0.1	0.13	0	0	0	0	0	0.12	0.28	0	0	0	0.12	0.12	0	0.11	0	0	0	0	0	0	0.1	0.33	0	0	0.24	0.11	0.23	0	0.31	0	0	0.7	0	0	0.1	0.46	0	0	0.12	0.13	0.12	0.13	0.15	0	0.17	0	0	0.38
ENSG00000205413.7	SAMD9	0.27857	FALSE	0.43341	FALSE	0.39205	FALSE		0.66	0.44	0.21	0.28	0.45	0.59	0.87	0.57	0.81	0.4	0.43	0.51	0.43	0.25	0.91	0.49	0.78	0.5	0.38	0.79	0.25	0.21	0.31	0.48	0.36	0.88	0.73	0.48	0.37	0.34	0.33	0.39	0.7	0.51	1.74	2.15	0.39	0.76	0.39	0.54	0.57	0.43	0.42	0.61	0.53	0.5	0.76	0.53	0.45	0.87	0.76	0.77	0.63
ENSG00000205583.13	STAG3L1	0.65099	FALSE	0.82448	FALSE	0.11133	FALSE		6.19	6.14	7.57	5.53	5.57	4.74	11.95	6.13	8.99	5.39	5.86	7.92	8.78	9.17	6.16	4.57	6.02	7.36	8.5	7.92	8.15	8.03	7.78	8.36	7.65	7.33	7.67	10.84	7.79	7.95	7.9	10.8	7.25	4.18	7.62	6.53	5.38	6.81	7.39	8.27	6.53	10.16	8.11	4.24	10.65	6.83	9.05	7.79	12.26	9.93	8.35	8.97	18.8
ENSG00000205670.10	SMIM11	0.25169	FALSE	0.3627	FALSE	0.03337	FALSE		4.94	7.32	4.14	6.36	11.24	9.05	11.83	6.5	10.91	5.34	3.54	9.78	7.37	9.5	7.48	4.49	5.64	4.57	4.84	5.97	9.46	5.87	8.22	6.35	6.2	5.43	3.38	3.13	5.61	8.18	3.89	12.57	9.73	7.25	12.06	10.99	7.1	10.69	12.92	13.85	8.88	6.05	8.76	9.41	6.72	6.73	8.07	9.71	9.46	8.36	8.47	12.24	10.31
ENSG00000205884.2	DEFB136	0.80837	FALSE	0.52456	FALSE	0.66777	FALSE		0	0	0	0	0	0	0	0	0	0	0	0	0	0	0.57	0	0	0	0	0.34	0	0	0	0	0	0.26	0	0.35	0	0	0	0.94	0	0	0	0	0.62	0	0	0.82	0	0	0	0.32	0.7	0	0.35	0.39	0	0	0	0	1.01
ENSG00000205918.9	PDPK2P	0.09958	FALSE	0.20857	FALSE	0.11509	FALSE		2.28	0.51	2.48	1.58	0.95	1.76	1.49	1.35	1.28	1.26	0.69	1.72	1.72	1.97	1.47	1.67	1.51	0.77	1.22	1.53	1.41	1.91	2.08	1.64	2.43	1.41	2.1	0.71	1.81	2.22	0.93	1.97	1.42	0.78	1.37	1.1	5.41	1.36	1.63	1.6	1.73	1.33	3.33	3.45	3.58	2.07	1.15	6.55	1.38	3.93	0.98	2.23	3.64
ENSG00000206503.12	HLA-A	0.03023	FALSE	0.01642	FALSE	0.5932	FALSE		36.02	53.77	22.55	29.68	37.45	38.52	41.04	32.9	46.87	28.56	23.64	29.04	29.78	31.16	38.81	30.78	35.1	30.3	39.76	41.28	43.74	30.72	11.73	27.31	23.06	83.05	25.58	15.01	36.48	39.34	26.93	37.35	42.88	30.43	54.63	40.37	35.31	40.36	37.78	23.91	43.95	33.36	36.2	34.45	29.46	31.09	112.57	46.16	34.29	47.17	23.16	43.79	55.56
ENSG00000206633.1	SNORA80B	0.68873	FALSE	0.80044	FALSE	0.10952	FALSE		1.02	2.45	2.36	0	2.69	0	3.17	0	0	1.07	1.25	2.8	0	0	0	0	1.26	1.11	6.62	0	0	1.14	0	0	1.26	0	0	1.33	9.57	3.69	1.16	7.15	9.84	0	2.28	1.36	1.18	2.98	2.12	3.11	1.55	1.17	0.89	0	2.67	2.37	2.69	0	4.5	0	3.19	2.96	1.93
ENSG00000206811.1	SNORA10	0.28997	FALSE	0.02033	FALSE	0.5319	FALSE		7.37	15.4	33.4	17.66	30.55	29.67	18.11	13.95	26.87	7.14	9.48	2.07	11.85	0	15.36	42.5	14.84	34.71	24.89	14.67	10.98	24.26	16.68	24.35	16.34	39.4	28.27	37.33	35.58	20.86	17.94	26.28	19.94	40.14	26.75	40.91	49.51	21.04	24.69	16.26	15.21	14.87	35.59	19.51	14.53	14.46	7.05	5.5	39.57	24.64	12.35	24.35	61.74
ENSG00000206885.1	SNORA75	0.61279	FALSE	0.80253	FALSE	0.58729	FALSE		0.99	0	0	0	0	0	0	0	0	1.04	0	0	0	0	0	0	0	0	0	2.53	0	0	0	1.18	0	0.96	1.09	0	1.16	0	1.13	1.16	1.37	0	1.11	0	2.3	2.9	0	0	0	0	0.87	0	1.3	0	0	0	2.92	0	0	0	0
ENSG00000207016.1	SNORA36C	NA	FALSE	NA	FALSE	0.17636	FALSE		0	0	0	0	0	0	0	0	0	0	0	0	0	0	0	0	0	0	0	0	0	0	0	0	0	0	0	0	0	0	0	0	0	0	0	1.53	0	0	0	1.17	0	0	0	0	0	0	0	0	3.37	0	1.8	0	2.17
ENSG00000207168.1	SNORA15	0.73907	FALSE	0.5402	FALSE	0.96996	FALSE		0	0	0	0	0	0	0	0	0	0	0	0	0	3.15	0	0	0	0	2.41	0	0	0	0	0	0	2.15	0	0	0	0	0	3.9	0	0	0	2.96	2.58	0	0	0	3.38	0	0	0	0	2.59	0	0	0	0	1.74	3.23	0
ENSG00000207501.1	RNVU1-14	0.09473	FALSE	0.17199	FALSE	0.83942	FALSE		0	0	0	0	0	0	0.45	0	0	0.1	0	0	0	0	0.97	0.37	0.06	1.64	0.97	0	0	0.11	0	0	0.17	0.44	0	0.37	0	3.16	0.27	0	0	0	0	5.73	0	0	1.23	1.58	0.6	0	0	0.83	0	1.23	0.35	0	5.75	0	0.92	0	0.34
ENSG00000209582.1	SNORA48	0.02924	FALSE	0.00098	FALSE	0.19991	FALSE		331.22	503.44	375.07	366.92	407.14	464.98	383.56	309.16	444.8	266.09	249.24	304.59	331.98	233.13	304.24	503.73	428.54	535.81	573.46	412.45	318.4	378.66	337.83	447.99	405.43	648.84	314.04	460.69	371.32	417.43	362.99	469.99	397.67	285.68	624.38	600.55	492.78	457.33	455.52	407.79	410.84	496.7	526.78	304.78	353.62	374.85	348.13	381.64	376.34	496.87	484.84	408.57	492.43
ENSG00000211454.13	AKR7L	0.29248	FALSE	0.4822	FALSE	0.71427	FALSE		0.8	0.59	1.01	0.35	0.69	1.64	1.16	1.08	0.93	0.47	1.31	0.6	0.98	1.18	0.7	0.69	0.73	0.99	0.9	1.25	0.51	0.73	1.56	1.07	1.31	0.78	1.12	1.43	1	1.43	0.78	1.29	1.54	0.27	0.77	0.91	0.71	1.07	0.92	1.6	1.78	1.18	1.76	0.97	0.67	0.84	0.94	1.58	1.08	1.82	1.25	2.31	1.17
ENSG00000211644.3	IGLV1-51	0.31641	FALSE	0.20795	FALSE	0.25319	FALSE		1.9	1.07	0.59	1.19	1.84	1.19	1.38	0.2	3.05	0.4	0.62	1.05	0.99	1.08	0.94	1.05	0.78	1.52	0.27	0.48	0.52	2.28	1.99	0.6	0.78	0.74	3.63	1.16	1.19	1.53	0.72	1.19	1.58	2.85	0.28	1.35	1.18	0.37	1.85	2.07	1.54	1.45	0.78	1.36	1.33	1.48	2.01	1.69	3.36	1.96	1.99	2.4	1.68
ENSG00000212170.1	RNU1-77P	NA	FALSE	NA	FALSE	0.5936	FALSE		0	0	0	0	0	0	0	0	0	0	0	0	0	0	0	0	0	0	0	0	0	0	0	0	0	0	0	0.77	0	0	1.34	0	0	0	0	0	0	0	0.62	3.62	0	0	0	0	0	0	0.78	0	0	0	0	0	0
ENSG00000212389.1	RNU6-1275P	0.21087	FALSE	0.38549	FALSE	0.57582	FALSE		0	0	0	0	0	0	0	0	0	0	0	0	0	0	0	0	0	0	0	6.67	0	0	0	0	0	5.08	0	0	0	0	0	0	0	0	0	0	0	0	0	0	39.85	6	4.6	0	6.86	0	0	0	0	27.01	0	7.62	0
ENSG00000212497.1	RNA5SP465	NA	FALSE	NA	FALSE	0.36452	FALSE		0	0	0	0	0	0	0	0	0	0	0	0	0	0	0	0	0	0	0	0	0	0	0	0	0	3.95	0	0	0	4.92	4.63	0	0	0	0	0	4.72	0	0	0	0	0	0	0	0	0	0	6.01	0	0	0	0	0
ENSG00000212607.1	SNORA3B	0.25124	FALSE	0.41212	FALSE	0.16918	FALSE		2.36	0	1.37	0	0	3.7	0	0	1.78	0	0	0	0	1.67	2.51	0	1.46	1.28	2.56	1.51	0	0	5.06	4.22	0	2.29	1.3	1.54	0	1.43	0	2.77	1.63	3.63	2.65	6.3	4.11	1.73	6.15	1.21	0	1.36	3.11	2.83	4.65	0	1.56	0	5.22	4.07	1.85	0	2.24
ENSG00000212951.5	None	0.23372	FALSE	0.19924	FALSE	0.47577	FALSE		0	0	0	0	0	0	0	0	0	0	0	0	0	0	0.39	0	0	0	0	0	0	0	0.25	0.16	0	0	0	0	0	0	0.44	0	0	0	0	0.14	0	0	0.21	0	0.51	0.61	0.28	0	0	0.12	0	0.31	0	0	0.55	0.91	0
ENSG00000213078.3	None	0.96082	FALSE	0.97452	FALSE	0.91697	FALSE		0.04	0.05	0.1	0.05	0	0.07	0.41	0.07	0.13	0.28	0.11	0.12	0.07	0.12	0.05	0.31	0.05	0.29	0.05	0	0.06	0	0.13	0.05	0.27	0.13	0.05	0.4	0.31	0.11	0	0.15	0.24	0.09	0.3	0.18	0	0.06	0.18	0.45	0.27	0	0.19	0.05	0	0.15	0.17	0.26	0.45	0.3	0.14	0.26	0.17
ENSG00000213213.13	CCDC183	0.55045	FALSE	0.75835	FALSE	0.03447	FALSE		0.12	0.42	1.66	0.9	1.14	1.1	1.22	1.36	1.81	0.73	0.83	1.82	0.79	1.02	1.16	1.04	0.91	0.79	0.64	1.23	0.83	1	0.9	0.61	0.98	0.95	0.87	0.68	0.42	2.19	1.23	1.19	1.01	0.95	0.55	1.26	0.62	0.92	0.93	1.38	1	1.75	2.01	0.38	1.43	1.09	1.7	1.53	2.48	1.9	2.05	2	3.74
ENSG00000213355.3	CNN2P8	0.03323	FALSE	0.01191	FALSE	0.27944	FALSE		0.35	1.19	0.73	0.7	0.71	1.48	1.58	0.77	0.95	0.57	0.35	0.25	0.56	1.02	0.65	0.16	0.33	0.64	0.24	0.44	0.12	0.3	1.09	0.7	1.05	0.35	1.14	1.18	0.53	1.2	0.77	0.79	1.62	0.37	0.54	0.39	0.46	1.32	0.42	0.37	1.65	0.86	1.03	1.13	1	0.39	1.07	2.3	0.72	0.93	0.85	1.31	1.06
ENSG00000213996.12	TM6SF2	0.06768	FALSE	0.14414	FALSE	0.33128	FALSE		0.09	0.29	0.54	0.07	0.33	0.27	0.38	0.25	0.29	0.27	0.43	0.17	0	0.59	0.42	0.06	0.4	0.08	0.27	0.16	0.03	0.27	0.35	0.38	0.72	0.13	0.56	0.17	0.25	0.26	0.06	0.83	0.51	0.78	0.11	0.48	0.2	0.26	0.08	0.41	1.13	0.52	0.34	0.38	0.27	0.41	0.47	0.59	0.43	1.03	0.34	0.7	0.83
ENSG00000214188.9	ST7-OT4	0.75247	FALSE	0.90487	FALSE	0.44459	FALSE		1.3	1.09	0.93	1.81	1.18	1.47	2.11	2.68	1.09	1.27	0.76	1.23	1.9	2.5	1.6	1.2	2.51	1.13	1.64	1.9	1.91	1.99	1.31	1.05	2.36	1.24	1.96	2.11	1.61	2.04	2.39	1.18	1.7	0.83	1.13	1.24	1.6	2.01	2.29	2.6	1.9	2.37	1.75	1.32	1.94	1.46	2.44	2.62	2.31	3.23	1.76	1.52	1.94
ENSG00000214433.4	GOLGA2P8	0.06022	FALSE	0.10004	FALSE	0.07733	FALSE		0.59	0.06	0	0.22	0	0.08	0.08	0.34	0.08	0.23	0.13	0.15	0.25	0.38	0.29	0.26	0.67	0.47	0.12	0.48	0.37	0.12	0.46	0.32	0.2	0.37	0.59	0.63	0.44	0.85	0.31	0.13	0.89	0.22	0.06	0.43	0.25	0.24	0.28	0.22	0.49	0.31	0.57	0.26	0.64	0.44	0.21	0.16	0.4	0.65	0.42	0.24	0.1
ENSG00000214646.8	COMMD4P1	0.88012	FALSE	0.76123	FALSE	0.39059	FALSE		0.15	0	0.76	0.08	0.1	0	0.41	0.23	0	0.14	0.18	0	0.11	0.1	0.08	0.35	0.27	0.08	0.4	0.09	0	0.08	0.1	0.26	0.18	0	0	0.1	0.26	0.09	0.08	0.34	0.49	0.67	0.16	0.29	0	0	0.23	0.52	0.78	0	0.45	0.09	0.55	0.83	0.68	0.43	0	0.25	0	0.11	0.39
ENSG00000214787.9	MS4A4E	0.33606	FALSE	0.45451	FALSE	0.14533	FALSE		0.5	0.35	0.08	0.33	0.38	0.17	0.38	0.17	0.45	0.3	0	0.29	0.11	0.35	0.49	0.17	0.27	0.43	0.16	0.14	0	0.4	0.15	0.26	0.49	0.82	0.84	0.7	0.63	0.13	0.12	0.21	0.49	0.15	0.24	0.52	0.04	0.21	0.26	0.18	0.49	0.25	0.28	0.21	0.14	0.25	0.43	0.48	0.32	0.18	1.05	0.42	0.68
ENSG00000214826.5	DDX12P	0.14301	FALSE	0.28045	FALSE	0.34137	FALSE		0.17	0	0.27	0.1	0.04	0.18	0.19	0.27	0.09	0.24	0.07	0.2	0	0.21	0.09	0.08	0.23	0.21	0.05	0.19	0.05	0.12	0.11	0.29	0.54	0.03	0.26	0.06	0.31	0.49	0.25	0.28	0.16	0.28	0.07	0.09	0.09	0.05	0.22	0.22	0.22	0.12	0.4	0.59	0.11	0.45	0.23	0.14	0.23	0.53	0.18	0.08	0.22
ENSG00000215692.2	None	0.54394	FALSE	0.33382	FALSE	0.46504	FALSE		0	0.12	0.11	0	0	0.15	0.15	0.15	0	0.21	0	0.27	0.15	0.14	0.21	0	0.12	0.11	0.11	0.25	0.41	0	0.14	0.12	0.36	0.19	0.11	0.64	0.46	0.6	0	0.23	0.54	0	0.11	0.39	0.11	0.58	0.1	0.4	0	0.56	0	0	0.39	0.23	0	0.29	0.15	0.34	0.31	0.14	0.56
ENSG00000216621.8	None	0.12786	FALSE	0.23215	FALSE	0.64678	FALSE		0.09	0.04	0.04	0	0	0.25	0.11	0	0.05	0.09	0	0.05	0	0	0.1	0	0.26	0.1	0	0.35	0.05	0	0.05	0	0	0	0.08	0	0.04	1	0.08	0	0.05	0.11	0	0.38	0.04	0	0.11	0.57	0	0.12	0	0	0.36	0	0.53	0.19	0.05	0.06	0.29	1.01	0
ENSG00000217702.2	None	0.85575	FALSE	0.11324	FALSE	0.16863	FALSE		0	0.11	0.15	0	0.12	0.28	0	0	0	0.85	0.28	0	0.21	0.57	0.05	0.16	0.05	0.1	0.05	0.4	0.13	0.15	0.38	0.05	0.32	0.53	0.65	0.3	0.59	0.83	0.26	0.16	0.12	0.23	0.15	0.37	0.31	0.26	0.33	0.28	0.42	0.21	0.2	0.27	0.37	0.59	0.79	0.33	0.33	0.16	0.14	0.84	1.67
ENSG00000217930.7	PAM16	0.756	FALSE	0.83494	FALSE	0.09809	FALSE		11.53	14.72	11.81	10.88	11.15	15	13.32	16.22	14.72	11.07	10.58	13.69	14.04	12.96	13.76	10.42	13.98	10.19	12.31	11.73	15.91	10.72	11.3	12.06	15.72	10.4	9.39	11.7	12.83	11.31	15.4	14.73	16.71	13.99	12.16	12.84	11.47	14.56	13.58	14.38	15.8	16.57	12	12.81	11.98	13	12.73	13.55	17.12	19.63	20.51	15.65	17.16
ENSG00000218561.1	None	0.76026	FALSE	0.61976	FALSE	0.3001	FALSE		0	0	0.28	0.25	0	0	0	0	0.18	0	0.15	0.33	0	0.17	0.26	0	0.15	0.13	0.26	0.16	0	0	0.35	0.14	0.15	0.24	0	0.48	0.14	1.03	0.28	0	0.17	0	0.41	0.16	0.42	0	0.13	0.12	0	0.28	0.11	0.44	0.16	0.71	0	0.9	0.18	0.84	0	0	0.46
ENSG00000218672.1	LINC03010	0.31485	FALSE	0.52052	FALSE	0.44889	FALSE		0.43	0.88	0.5	0.84	0.67	1.42	1.26	0.16	0.65	0.85	0.22	0.9	0.91	0.32	1.28	1.4	0.47	0.85	2.41	0.23	0.14	0.11	0.29	1.05	0.06	0.37	0.95	1.65	0.47	1.37	4.48	1.01	0.7	0.96	0.99	0.77	0.64	0.74	0.79	1.18	1.15	1.25	0.64	1.18	2.02	1.12	0.4	0.86	0.82	1.69	1.11	0.7	0.38
ENSG00000219507.4	FTH1P8	0.83875	FALSE	0.74132	FALSE	0.79387	FALSE		0.25	0	0	0.71	0	0	0.18	0.48	0	0	0.34	0	0	0	0	0.85	0	0	0	0	0	0	0.22	0	0	0	0.23	0.73	0.06	0.38	0.3	0.13	0.51	0.82	0.1	0.22	0	0	0.24	0	0	0.22	0.66	0.18	0	0.16	0.14	0	0	0.34	0.32	0.55	0.49
ENSG00000220201.7	ZGLP1	0.06846	FALSE	0.10895	FALSE	0.0306	FALSE		2.9	3.87	3.26	2.93	3.08	2.62	4.14	5.86	6.14	2.84	3.18	2.49	3.02	3.05	5.14	2.67	6.11	3.82	2.17	2.97	3.23	5.77	6.4	4.69	4.01	3.72	4.61	5.37	6.27	7.81	2.69	4.81	3.78	2.83	3.12	4.5	2.16	3.44	4.39	2.15	5.16	4.21	2.75	3.66	3.78	3.67	3.5	3.42	8.27	7.36	9.69	7.01	6.45
ENSG00000221475.1	SNORA11D	0.15161	FALSE	0.28506	FALSE	0.6535	FALSE		1.06	4.42	2.77	1.68	0.59	4.49	2.79	4.03	3.37	3.93	0.49	1.5	4.87	1.31	2	11.27	6.14	3.23	3.92	1.14	3.35	8.17	1.08	0.85	8.54	5.32	9.5	9.65	0	4.14	3.21	5.34	1.55	5.16	8.42	4.96	6.59	2.63	3.71	7.62	10.4	1.95	7.67	4.94	5.63	7.34	5.62	2.66	4.78	2.64	4.71	5.86	6.73
ENSG00000221643.1	SNORA77	0.00376	FALSE	0.01099	FALSE	0.06852	FALSE		0	5.3	0	0	0	0	0	0	0	0	1.8	0	2.29	0	1.55	0	0	0	0	0	0	4.94	4.18	1.74	1.81	2.84	4.84	5.74	3.45	5.31	1.67	1.72	2.03	0	0	3.9	5.1	4.29	1.53	1.49	0	0	0	1.75	1.92	0	0	0	0	7.56	0	0	0
ENSG00000221705.1	SNORA11E	0.15161	FALSE	0.28506	FALSE	0.6535	FALSE		1.06	4.42	2.77	1.68	0.59	4.49	2.79	4.03	3.37	3.93	0.49	1.5	4.87	1.31	2	11.27	6.14	3.23	3.92	1.14	3.35	8.17	1.08	0.85	8.54	5.32	9.5	9.65	0	4.14	3.21	5.34	1.55	5.16	8.42	4.96	6.59	2.63	3.71	7.62	10.4	1.95	7.67	4.94	5.63	7.34	5.62	2.66	4.78	2.64	4.71	5.86	6.73
ENSG00000221990.4	EXOC3-AS1	0.87667	FALSE	0.69425	FALSE	0.04623	FALSE		0.94	0.93	1.15	1.41	1.69	1.32	1.77	2.08	1.86	0.76	1.16	1.4	1.21	1.35	1.36	0.69	1.11	0.74	1.13	1.3	2.54	1.11	1.45	1.64	1.22	0.98	1.23	1.08	1.17	1.02	1.1	1.33	1.61	1.34	1.41	1.77	1.48	2.09	1.33	1.47	2.54	1.97	1.59	1.27	1.78	1.41	0.99	1.39	1.14	2.25	3.09	1.62	2.71
ENSG00000222020.2	HDAC4-AS1	0.96843	FALSE	0.86846	FALSE	0.68241	FALSE		1.54	0	0	0.9	0.77	0.61	0	0.32	0.62	0.61	0.54	0.16	0.4	0.17	0.33	0.24	0.32	0.6	0.22	1.05	0.53	0.49	0.77	0.31	0.16	0.45	1.05	0.27	2.07	0.82	1.11	1.01	0.61	0.32	0.95	0.47	1.01	0.45	0.54	1.15	0.79	0.67	1.01	0.74	0.68	0.9	0.27	0	0.61	2.15	1.29	0.17	0.6
ENSG00000222426.1	RNU2-50P	NA	FALSE	NA	FALSE	0.2315	FALSE		0	0	0	0	0	0	0	0	0	0	0	0	0	0	0	0	0	0	0	0	0	0	0	0	0	0	0	2.23	0	1.03	0	0	0	0	0	0	0	0	0.89	0.87	0	0	0	0	0	0	0	0	0	0	0	0	0
ENSG00000223086.1	RNA5SP155	NA	FALSE	NA	FALSE	0.95508	FALSE		0	0	0	0	0	0	0	0	0	0	0	0	0	0	0	0	0	0	0	0	0	0	0	0	0	0	0	0	1.48	0	0	1.48	0	2.58	0	0	0	0	0	0	0	0	0	0	0	0	0	0	0	0	0	3.68	0
ENSG00000223198.1	RNU2-22P	0.37364	FALSE	0.45063	FALSE	0.53881	FALSE		1.31	0	0	0	1.29	0	0	0	0	0	0.4	0.9	0	0.93	0.69	0.77	0.81	0.71	0	0.42	0.45	0	0.47	0	0	1.27	0	1.28	1.54	0	0	0	0	1	1.83	0	0.38	0.48	0.34	0	1	0	1.44	0.78	0.86	1.91	1.73	0.48	0.48	1.13	0.51	0	0.62
ENSG00000223513.1	ATP6V0E1P2	0.01466	FALSE	0.03522	FALSE	0.05879	FALSE		0.25	0	0.59	0	0	0	0.39	0	0	0.27	0	0	0	0.72	0.54	1.2	0.31	0	0.82	0.64	1.39	0	1.08	0.3	0.94	0.25	0.56	0.99	0.89	1.22	0.86	0.59	1.75	0.52	0.85	0.67	0.29	0	0	0	0.38	0.29	0.44	0.91	0.66	0	0.33	0.37	1.86	0.87	0.4	0.37	1.92
ENSG00000223711.1	None	0.23215	FALSE	0.41033	FALSE	0.58997	FALSE		0	0	0.13	0	0	0	0.08	0.17	0.08	0	0.13	0.07	0.17	0	0	0	0.06	0	0.12	0.23	0.51	0	0	0	0.25	0.05	0.06	0	0.06	0.29	0.06	0	0.4	0.11	0.33	0.49	0.21	0	0.11	0	0	0.12	0	0.39	0.49	0.25	0.07	0	0.16	0	0.16	0.16	0.21
ENSG00000224186.8	PITX1-AS1	0.79567	FALSE	0.02496	FALSE	0.20691	FALSE		0	0.03	0.04	0.08	0.02	0.06	0.02	0.02	0	0.14	0.14	0	0.14	0.13	0.07	0.06	0.02	0.1	0.12	0	0.02	0.07	0.02	0	0.07	0.05	0.2	0.04	0	0.29	0.13	0	0.15	0.07	0.01	0.02	0	0.25	0.08	0.21	0	0.09	0.16	0.05	0.12	0.14	0.15	0.06	0.2	0.19	0.52	0.07	0.28
ENSG00000224302.1	None	0.51969	FALSE	0.71761	FALSE	0.23326	FALSE		0	0	0	0	0	0	0	0.37	0	0	0	0	0	0.33	0	0	0	0	0	0	0	0	0	0	0	0	0.78	0.31	0	0	0	0	0.33	0	0	0	0	0	0	0	0	0.27	0	0	0	0	0.31	0	0	0	0.37	0.34	0.45
ENSG00000224376.1	None	0.84369	FALSE	0.53217	FALSE	0.09194	FALSE		0.24	0.53	0.23	0.75	0.87	0.78	0.64	0.55	0.49	0.63	0.84	0.6	1.01	0.76	0.45	0.45	0.76	0.98	0.72	0.6	0.4	0.76	0.64	0.86	0.51	1.14	0.46	1.06	1.16	1.53	0.46	0.64	2.28	0.44	0.63	0.72	0.85	0.84	0.93	0.48	0.6	0.5	0.91	0.51	0.73	1.18	1.24	0.77	0.71	0.76	0.68	1.03	0.89
ENSG00000224758.1	LINC01167	0.81898	FALSE	0.91578	FALSE	0.54137	FALSE		0.07	0.35	0.84	0	0.38	0.11	0	0.11	0.44	0.69	0.27	0.2	0.11	0.31	0.23	0.52	0.09	0.47	0.24	0	0.2	0.49	0.73	0.09	0.09	1.13	0.08	0.85	0.77	0.44	0.08	0.09	0.3	0.22	0.65	0.1	0.67	0.53	0.61	0.89	0.33	0.58	0.45	0	0.19	0.59	0.77	0.32	0.64	0.25	0.11	0.32	0.41
ENSG00000224831.3	TMEM183BP	0.06245	FALSE	0.12312	FALSE	0.17946	FALSE		0.36	0.11	0.54	0.13	0	0.17	0.15	0.18	0.29	0.29	0.52	0.42	0	0.22	0.21	0	0.6	0.49	0.27	0.3	0.33	0.67	0.83	0.21	0.34	0.22	0.11	0.62	0.15	0.65	0.31	0.12	0.52	0.09	0.32	0.5	0.37	1.69	0.59	0.08	0	0.64	0.66	0	0.29	0.31	0.93	0.71	1.41	1.09	0.93	0.15	1.6
ENSG00000224886.2	None	0.58819	FALSE	0.10219	FALSE	0.10165	FALSE		1.41	3.05	5.45	3.03	7.68	3.09	5.11	6.18	6.22	5.23	6.33	6.46	6.61	6.79	7.47	3.89	4.76	6.94	5.3	4.79	5.57	7.91	6.83	5.92	4.29	4.19	6.52	5.28	3.31	6.36	5.23	5.39	7.27	3.75	4.94	5.38	4.36	7.15	6.94	9.2	5.01	6.79	8.25	6.74	6.9	8.21	2.74	5.69	9.28	7.59	8.99	8.07	8.02
ENSG00000224897.6	POT1-AS1	0.13698	FALSE	0.1949	FALSE	0.60746	FALSE		1.55	1.32	0.83	1.5	0.88	1.05	1.2	1.07	1.53	0.89	1.1	1.39	1.37	1.9	1.62	1.64	2.14	1.79	1.47	0.89	0.95	1.59	1.82	1.59	1.62	1.23	2.16	1.9	1.61	1.2	1.47	1.68	2.57	1.34	1.17	1.62	0.72	0.99	1.56	2.89	1.38	1.4	1.83	1.08	1.68	1.55	1.51	1.23	1.25	1.9	1.51	2.11	2.59
ENSG00000224916.9	APOC4-APOC2	0.50515	FALSE	0.49601	FALSE	0.34663	FALSE		0.03	0	0	0	0.04	0	0	0	0	0	0	0	0.26	0	0	0	0.04	0.03	0	0	0	0.03	0	0	0.21	0.08	0.19	0.25	0	0	0	0.1	0.04	1.53	0	0	0	0	0	1.33	0	0	0.25	0.36	0.56	0	0	0	0	0	0	0	0
ENSG00000225101.6	OR52K3P	0.78635	FALSE	0.87053	FALSE	0.63455	FALSE		0.05	0	0	0.05	0.17	0.11	0.06	0.07	0.03	0.14	0.05	0.05	0.03	0.18	0	0.11	0.07	0.12	0	0.07	0.02	0.16	0	0.1	0.09	0.34	0.21	0.05	0.02	0	0.04	0.08	0.07	0.11	0.21	0.19	0	0.13	0.11	0.16	0.07	0.1	0.02	0.17	0.18	0.09	0.45	0.19	0.03	0.03	0.06	0.16	0.09
ENSG00000225265.1	TAF1A-AS1	0.20372	FALSE	0.34097	FALSE	0.74147	FALSE		0.09	0.46	0.14	0.47	0.5	0.58	0.37	0.53	0.73	0.45	0.41	0.32	0.43	0.34	0.37	0.79	0.49	0.23	0.71	0.5	0.5	0.68	0.53	0.35	0.6	0.51	0.58	0.79	0.47	0.73	0.81	0.64	0.23	0.34	0.99	0.52	0.85	0.65	0.72	0.65	0.33	0.41	0.21	0.35	0.71	0.43	0.89	0.48	0.77	1.76	0.43	0.44	0.46
ENSG00000225630.1	MTND2P28	0.35941	FALSE	0.47768	FALSE	0.46091	FALSE		326.5	210.44	254.25	227.78	349.29	280.97	370.6	255.76	394.5	102.07	200.93	260.38	258.9	534.34	203.77	228.18	305.31	238.97	163.33	233.53	270.59	1.28	276.04	296.48	253.97	253.71	394.96	398.08	320.21	365.41	275.97	206.89	342.96	389.45	185.58	221.46	230.8	499.8	257.73	461.13	275.21	198.69	259.58	332.69	352.09	231.52	275.21	409.92	349.6	415.43	415.84	370.98	305.36
ENSG00000226014.1	None	0.53907	FALSE	0.60743	FALSE	0.89119	FALSE		0	0	0	0	0	0	0	0	0.53	0	0.86	0	0	0	0	0	0	0	0	0	0	0	0	0	0	0	0	0	0.83	0.43	0	0.83	0	0	0.39	0.47	0.41	0.52	0	0	0	0	0.62	0	0.46	0	0.93	0	0.52	0	0	0	0
ENSG00000226266.6	None	0.49805	FALSE	0.69727	FALSE	0.34225	FALSE		1.61	0.79	2	0.43	2.37	1.28	2.58	2.46	1.7	1.75	1.83	2.19	2.53	0.91	1.53	1.19	2.46	2.98	2.73	2.24	1.06	2.02	2.17	1.74	0.91	4.36	2.52	1.9	1.07	1.92	0.94	2.16	2.78	1	0.52	1.63	2.72	3.64	2.11	2.79	2.64	2.01	2.04	2.92	2.7	1.39	2.33	1.98	1.8	2.74	5.71	3.58	2.64
ENSG00000226308.1	None	0.35832	FALSE	0.56769	FALSE	0.88034	FALSE		0.27	0.21	0.82	0.77	0.27	0.65	0.32	0.48	0.21	0.34	0.28	0.39	0.54	0.58	0.62	0.16	0.17	0.45	0.6	0.31	0.38	0.12	0.25	0.57	0.34	0.4	0.53	1.37	0.53	0.57	0.51	0.4	0.19	0.56	0.54	0.27	0.64	0.69	0.39	0.47	0.63	0.51	0.33	0.16	0.63	0.4	0.55	0.71	1.04	0.54	0.22	0.6	0.33
ENSG00000226668.5	None	0.96157	FALSE	0.98072	FALSE	0.29971	FALSE		0	0.01	0.03	0.08	0.09	0	0.12	0.13	0.06	0.02	0.04	0.04	0.03	0.24	0.04	0.03	0	0	0.09	0.17	0.08	0.04	0	0.1	0.07	0.05	0.04	0.1	0.17	0	0.04	0.1	0.05	0	0.19	0.01	0	0.25	0.05	0.24	0.12	0.3	0.09	0.06	0.14	0.11	0.01	0.37	0.09	0.14	0.06	0.16	0.24
ENSG00000226683.2	PWWP2AP1	0.22952	FALSE	0.04393	FALSE	0.28626	FALSE		0.1	0.06	0.16	0.04	0.13	0.16	0.18	0.05	0.18	0.3	0.14	0.07	0.21	0.41	0.13	0.08	0.06	0.13	0.13	0.09	0.12	0.08	0.12	0.1	0.06	0.07	0.02	0.04	0.1	0.16	0.12	0.45	0.07	0.16	0.23	0.27	0.18	0.2	0.19	0.12	0.36	0.02	0.24	0.14	0.15	0.1	0.2	0.3	0.22	0.15	0.24	0.15	0.32
ENSG00000226752.9	CUTALP	0.26457	FALSE	0.40462	FALSE	0.53074	FALSE		4.91	6.98	6.16	5.84	13.89	18.81	7.81	16.14	24.18	22.99	12.85	8.13	9.68	9.84	16.86	13.46	7.5	6.87	17.78	19.88	9.25	19.87	19.25	11.53	20.27	6.31	18.19	4.29	2.89	23.17	18.27	23.82	24.45	14.36	16.67	14.75	20.61	9.73	9.92	27.81	12.32	21.98	22.01	15.18	16.09	16.39	10.3	25.82	19.17	21.27	23.85	18.05	21.36
ENSG00000227032.1	RPS2P36	0.30825	FALSE	0.47712	FALSE	0.05214	FALSE		0.05	0.24	0	0	0.26	0.08	0.08	0.08	0.3	0	0	0	0.16	0.28	0.11	0.3	0.06	0.38	0.22	0.26	0	0.39	0.07	0.06	0.12	0.58	0.55	0.2	0.06	0.06	0.11	0.35	0	0.1	0.11	0.33	0	0.22	0.05	0.05	0.15	0	0.13	0.24	0.13	0.41	0.46	0.37	0.59	0.26	0.31	0	0.29
ENSG00000227355.2	None	0.05107	FALSE	0.09688	FALSE	0.79946	FALSE		0.27	0.09	0.09	0.25	0.1	0	0.15	0	0.12	0.08	0.1	0	0.15	0.11	0	0.24	0.22	0.11	0	0	0.44	0.09	0.42	0.19	0.39	0.27	0.11	0.31	0.53	0.12	0.49	0	0.14	0	0.28	0.43	0.55	0	0.1	0.34	0	0.33	0.07	0.12	0.27	0.28	0.34	0.29	0.44	0	0	0.23	0.74
ENSG00000227518.5	MIR1302-9HG	0.06166	FALSE	0.13318	FALSE	0.26821	FALSE		0.06	0.05	0.05	0.07	0.15	0.08	0.12	0.27	0.19	0.13	0.07	0.09	0.22	0.15	0.11	0.06	0.06	0	0.04	0.11	0.17	0.2	0.11	0.19	0.19	0.04	0.2	0.09	0.16	0.31	0	0.07	0.2	0.24	0.1	0.35	0.13	0.1	0.09	0.18	0.15	0.23	0.15	0.1	0.24	0.08	0.16	0.23	0.44	0.23	0.14	0.1	0.5
ENSG00000227888.4	FAM66A	0.39922	FALSE	0.40346	FALSE	0.84939	FALSE		3.42	0.21	9.42	4.89	4.19	3.28	7.17	8.92	8.77	5.71	3.93	8.16	0.17	2.61	2.99	2.55	2.43	7.77	0.13	7.19	3.62	9.94	4.36	4.54	7.52	5.13	8.59	6.72	11.76	3.83	4.47	9.18	5.26	3.5	4.63	7.4	5.22	0.37	6.84	10.75	10.72	6.14	8.6	5.81	7.23	3.67	2.56	5.65	5.26	12.09	10.94	12.38	6.72
ENSG00000228169.3	PPIAP19	0.0703	FALSE	0.07673	FALSE	0.24489	FALSE		1.12	0.34	1.49	0.87	1.85	0.88	1.16	0.73	1.35	0.36	1.44	1.16	1.61	2.53	1.58	1.85	2.53	1.52	1.26	1.18	1.33	1.67	1.73	1.8	2.42	1.63	2.98	3.05	2.37	1.92	2.76	1.42	1.41	0.86	0.94	1.21	1.95	1.51	1.75	1.81	2.41	2.35	1.35	0.67	1.35	1.65	1.84	3.71	2.14	2.59	2.32	3.79	1.06
ENSG00000228412.8	LNC-LBCS	0.42567	FALSE	0.54527	FALSE	0.30105	FALSE		0.31	0.32	0.17	0.49	0.69	0.17	0.28	0.39	0.84	0.34	0.22	0.52	0.55	0.87	0.4	0.75	0.35	0.53	0.33	0.8	0.54	0.18	0.52	0.27	0.56	0.33	0.24	0.19	0.44	0.45	0.87	0.97	0.93	0.28	0.47	0.47	0.33	0.21	1.56	0.45	0.35	0.47	1.08	0.56	2.13	1.34	0.83	1.28	0.27	0.77	0.22	0.6	0.51
ENSG00000228427.1	None	0.1354	FALSE	0.27026	FALSE	0.44354	FALSE		0	0.14	0	0.12	0	0.09	0.09	0.09	0.53	0	0.29	0	0.18	0.17	0.12	0.35	0.07	0.45	0.13	0.22	0.08	0	0	0	0.14	0.4	0.26	0.38	0.14	0	0	0.14	0	0.12	0.26	0.16	0.14	0.17	0.73	0.18	0.45	0.13	0.26	0.35	0.08	0.07	0.23	0.09	0.09	0.5	0.46	0.26	0.56
ENSG00000228532.4	SUMO2P21	0.43333	FALSE	0.24775	FALSE	0.28603	FALSE		0	0	0.29	0	0	0	0	0	0	0	0	0	0.79	0	0.77	0.29	0	0.27	0.56	0	0.67	0	0	0.57	0	0	0	0	0.68	0	0	0.31	0	0.64	1.68	0	0.3	0.81	0	0.51	2.19	0	0.3	0.88	0	0	0.36	0.38	0.79	0.44	3.12	0	0
ENSG00000228655.6	None	0.67162	FALSE	0.79161	FALSE	0.15507	FALSE		0	0	0	0.12	0	0	0	0	0.17	0	0	0	0.36	0	0	0	0	0	0.12	0.2	0.11	0	0.27	0.09	0	0.18	0	0	0.13	0	0.18	0.27	0.26	0.23	0	0	0	0	0	0.24	0.24	0	0.07	0.27	0.2	0.4	0.1	0	0	0.27	0.3	0.44	0
ENSG00000228857.2	ACTR3-AS1	0.18719	FALSE	0.2983	FALSE	0.86988	FALSE		0.69	0.55	0.75	0.47	0.1	0.84	0	0	0.46	0.42	0.15	0.37	0.24	0.56	0.32	0.3	0.19	0.78	0.79	0.55	0.53	0.77	0.9	0.45	0.48	0.25	0.42	0.99	0.59	0.46	0.76	0.59	0.85	0.65	0.09	1.56	0.6	0.41	0.45	0.73	1.19	0.18	0.4	0.46	0.6	0.59	1.03	0.19	1.12	0.63	0.59	0.53	1.2
ENSG00000228878.7	SEPTIN7-DT	0.80147	FALSE	0.85558	FALSE	0.17021	FALSE		0.86	0.65	0.96	0.58	1.26	1.13	2.05	1.69	1.06	1.3	1.03	1.31	0.73	2.1	1.27	1.51	0.67	0.79	2.12	1.08	1.95	0.97	0.74	1.54	1.57	0.6	1.27	1.12	1.33	0.76	2.3	1.56	1.34	1.52	1.4	1.85	1.84	0.85	1.47	2.06	0.95	1.65	2.14	1.07	1.41	1.69	1.82	1.93	2.07	2.22	1.33	2.04	1.3
ENSG00000229151.1	None	0.1755	FALSE	0.32093	FALSE	0.17048	FALSE		0.73	0.25	1.09	0.43	0.28	0.33	1.46	0.49	0.79	0.66	0.9	0.72	0.65	0.89	0.44	0.62	0.52	0.34	0.34	0.27	0.14	0.47	1.64	0.62	0.26	0.91	0.58	1.09	0.49	1.26	0.12	0.37	1.01	0.64	0.35	0.83	0.61	0.92	0.76	0.32	1.11	0.72	0.64	0.37	0.82	1.22	0.83	0.77	1.54	0.36	1.31	0.91	1.98
ENSG00000229385.1	CTNNA2-AS1	0.19707	FALSE	0.295	FALSE	0.51512	FALSE		0	0	0.22	0	0	0	0	0.3	0.39	0.07	0	0	0.1	0.09	0.07	0.15	0.08	0.28	0.28	0.25	0.09	0	0.28	0	0.08	0.31	0.28	0.08	0.23	0.23	0.07	0.08	0	0.26	0.07	0.51	0.6	0.38	0.2	0	0.2	0.37	0	0	0.08	0	0.17	0	0.28	0.22	0.71	0.19	0.24
ENSG00000229559.2	None	0.22158	FALSE	0.38689	FALSE	0.73065	FALSE		0	0	0.07	0	0.08	0	0	0.21	0	0	0	0	0.09	0.08	0	0.07	0	0.15	0.06	0	0	0.3	0	0.07	0.07	0	0	0.23	0	0.14	0.07	0.2	0	0.06	0.06	0.08	0	0.39	0.14	0.41	0	0	0.1	0	0.18	0.27	0	0	0.17	0	0.09	0.21	0
ENSG00000229766.6	TMX4-AS1	0.8	FALSE	0.83733	FALSE	0.64714	FALSE		0.06	0.12	0.16	0.22	0	0.09	0.12	0.19	0.2	0.15	0.05	0.06	0.06	0.14	0.12	0.4	0.07	0.26	0.02	0.05	0	0.12	0.11	0.14	0	0.08	0.02	0.31	0.45	0.12	0.13	0.09	0.28	0.04	0.07	0.27	0.11	0.3	0.11	0.14	0.09	0.11	0.18	0.1	0.4	0.05	0.13	0.03	0.18	0.28	0.33	0.26	0.11
ENSG00000229858.2	None	0.32664	FALSE	0.42025	FALSE	0.6268	FALSE		0	0	0	0	0	0.45	0.23	0.46	0	0	0	0.2	0	0.21	0	0	0	0	0	0.19	0	0	0	0	0	0.14	0	0.19	1.03	0.35	0.17	0.17	0	0.15	0	0	0.17	0	0	0.3	0	0.17	0.64	0.17	0.38	0.17	0	0.43	0.43	0	0	0.64	0
ENSG00000230194.1	None	0.36198	FALSE	0.48695	FALSE	0.28523	FALSE		0	0	0	0	0	0.29	0.29	0	0	0	0	0	0	0	0.2	0	0	0	0	0	0	0	0	0	0	0	0.2	0.24	0	0	0.42	0.44	0	0	0	0	0	0	0	0	0	0.21	0.33	0.44	0.24	0	0.25	0	0	0	0.29	0.27	0
ENSG00000230314.6	ELOVL2-AS1	0.59037	FALSE	0.60857	FALSE	0.50925	FALSE		0.22	0.73	0.14	0.09	0.3	0	0.09	0.31	0.16	0.06	0.34	0.19	0.36	0.87	0.15	0.22	0.17	0.3	0.06	0.25	0.57	0.55	0.33	0.42	0.25	0.35	0.22	0.18	0.44	0.44	0.47	0.51	0.19	0	0.22	0.15	0.05	0.33	0.15	0.37	1.43	1.07	0.83	0.21	0.95	0.27	0.54	1.14	0.07	1.03	0.44	0.89	0.11
ENSG00000230333.6	None	0.97575	FALSE	0.61703	FALSE	0.39673	FALSE		0.58	0.25	0.37	0.48	0.66	1.18	0.28	0.86	0.19	0.13	0.14	0.07	0.32	0.6	0.8	0.27	0.69	0.69	0.19	0.24	0.51	0.67	0.42	0.52	0.24	0.71	0.67	0.67	0.45	1.76	0.57	0.27	0.12	0.52	0.3	0.82	0.23	0.38	0.96	0.37	0.5	0.51	0.33	0.74	0.76	0.62	0.46	1.67	0.25	0.8	1.02	0.68	0.26
ENSG00000230345.1	None	0.47446	FALSE	0.59932	FALSE	0.81178	FALSE		0.31	0	0	0	0.81	0.48	0	0	0.46	0	0.38	0.85	0	0.87	0.33	1.09	1.9	0.33	0	0	0	0	0.44	1.46	0.38	0	0.34	0.4	0.36	1.86	0.7	1.08	1.7	0.63	0	0.41	2.14	0	0.64	0	0.94	0.35	1.08	0.37	0.81	1.44	0.41	0.45	1.36	0	1.45	0.45	0.58
ENSG00000230432.1	None	0.13707	FALSE	0.25443	FALSE	0.17612	FALSE		0	0.21	0	0	0	0	0	0	0	0	0	0	0	0	0	0	0	0	0	0	0	0	0.5	0	0	0	0	0.23	0.2	0	0.39	0.2	0	0.18	0.19	0	0	0	0	0	0	0	0	0	0.23	0	0	0.26	0	0.3	0.27	0	0.33
ENSG00000230444.1	TFAMP1	0.65523	FALSE	0.8265	FALSE	0.0531	FALSE		0.11	0.14	0.13	0.18	0.08	0.27	0.36	0.09	0.26	0	0.07	0.32	0.18	0.49	0.12	0.2	0.14	0.19	0.19	0.07	0.08	0.06	0.08	0.34	0.07	0.17	0	0	0.14	0.21	0.2	0.27	0.24	0.12	0.06	0.23	0.13	0.25	0.36	0.12	0.09	0.59	0.4	0.34	0.3	0.34	0.15	0.17	0.85	0	0.54	0.42	0.98
ENSG00000230535.1	BASP1P1	0.83404	FALSE	0.35894	FALSE	0.15806	FALSE		0.06	0.08	0	0	0.17	0	0.2	0	0	0.34	0.08	0.09	0	0.46	0	0.15	0.16	0	0.21	0	0.09	0.07	0.09	0	0.08	0	0.36	0.08	0	0.39	0.37	0.3	0.27	0.07	0	0	0	0	0.2	0.33	0.2	0.07	0.11	0.16	0.17	0	0.09	0.1	0.19	0.22	0.2	0.19	0.49
ENSG00000230552.5	None	0.53342	FALSE	0.27486	FALSE	0.73702	FALSE		0.02	0.08	0.04	0.02	0.1	0.06	0.02	0.03	0.12	0.17	0.02	0.02	0.01	0.17	0.28	0.01	0.13	0.03	0	0.08	0.01	0.04	0.1	0.09	0.11	0	0.16	0.13	0.03	0.13	0	0.52	0.64	0.11	0.03	0.11	0.1	0.18	0.08	0.21	0.04	0.53	0.03	0.05	0.03	0.37	0.11	0.14	0.17	0.22	0.05	0.16	0.21
ENSG00000230555.2	LINC02916	0.05005	FALSE	0.09987	FALSE	0.55573	FALSE		1.22	2.01	1.22	0.75	0.95	1.3	2.68	1.04	1.34	1.17	1.43	2.37	1.3	1.26	1.76	1.05	1.03	0.18	1.26	1.13	0.77	1.37	1.58	1.45	1.78	1.13	1.22	1.52	2.41	0.74	1.33	1.69	2.07	2.73	1.68	1.4	1.74	1.87	1.33	1.59	2.03	1.97	1.8	1.79	1.24	1.81	1.03	0.82	2.86	0.95	2.96	2.99	1.47
ENSG00000230629.2	RPS23P8	0.45797	FALSE	0.64848	FALSE	0.49256	FALSE		1.08	0.55	1.18	1.59	2.98	0.69	0.67	1.38	0	1.79	0.57	1.2	0	0.5	1.76	1.26	2.08	0.97	0.7	0.58	3.34	0	1.02	1.19	1.27	0.9	1.3	3.04	2.61	2.56	1.85	0.54	2.15	1.05	0.49	0.57	2.02	3.11	1.02	1.32	0.79	2.75	0.42	3.18	0.69	0.55	3.07	2.9	2.44	1.24	0	4.12	0.83
ENSG00000230789.1	ARHGAP26-IT1	0.23369	FALSE	0.41648	FALSE	0.07515	FALSE		1.27	1.38	1.77	1.19	1.34	2.59	3.76	2.39	2.87	1.07	2.03	1.22	2.79	3.79	1.62	1.05	2.05	1.38	0.83	1.95	1.4	2.14	2.18	2.42	1.73	2.59	1.68	3.49	1.64	3.07	1.45	2.68	2.64	1.17	1.28	2.03	1.62	1.68	2.78	2.47	4.07	0.88	1.01	1.52	3	2.37	2.86	2.63	2.81	2.19	2.99	3.15	4.59
ENSG00000231064.7	THBS3-AS1	0.48411	FALSE	0.33232	FALSE	0.55109	FALSE		5.01	8.02	5.13	7.2	9	8.27	5.97	8.97	6.84	4.6	3.6	6.76	6.4	7.35	4.66	5.77	3.88	5.09	9.44	12.62	7.28	7.21	5.29	9.84	9.1	7.35	13.71	5.38	5.64	7.63	9.02	10.16	6.49	6.42	7.43	7.17	5.64	7.21	6.6	6.24	8.87	9.62	8.83	6.79	5.17	5.33	12.12	9.14	6.59	9.26	7.96	9.51	13.52
ENSG00000231245.2	C1DP1	0.08748	FALSE	0.17942	FALSE	0.38023	FALSE		4.23	3.57	1.36	0	2.86	6.54	4.31	0	3.96	4.89	5.43	3.36	1.35	2.23	2.51	2.69	0.88	1.67	0.94	1.42	0.61	3.6	2.36	3.37	2.75	3.56	3.87	3.54	2.24	4.27	3.86	5.69	3.3	5.62	4.08	5.89	4.4	4.3	2.56	7.87	1.54	5.58	6.55	5.58	7.48	6.48	5.23	7.79	8.67	0	1.17	1.86	8.92
ENSG00000231407.5	GORAB-AS1	0.12576	FALSE	0.00655	FALSE	0.30006	FALSE		0.11	0.1	0.3	0.18	0	0.35	0.3	0.09	0.34	0	0	0	0	0.08	0.12	0	0	0	0	0.07	0	0	0.28	0.03	0	0.11	0.25	0.37	0.13	0.17	0	0.13	0.23	0.32	0	0.22	0.06	0.13	0.06	0	0.23	0.19	0.23	0.1	0	0.13	0.05	0.36	0.25	0.19	0.35	0.38	0.64
ENSG00000231784.8	DBIL5P	0.67158	FALSE	0.65692	FALSE	0.07682	FALSE		0.3	0.63	0.68	0.33	0.62	0.41	0.49	0.72	0.5	0.24	0.7	0.66	0.77	1.22	0.43	0.34	0.79	0.66	0.69	0.5	0.06	0.26	0.26	1.44	0.79	0.33	0.8	0.9	0.44	0.43	0.7	0.7	0.27	0.69	0.71	1.16	0.92	1.09	0.68	0.29	0.45	0.51	0.89	0.35	1.3	0.31	1.47	0.97	0.77	0.89	0.8	1.1	1.25
ENSG00000231866.2	None	0.62344	FALSE	0.66253	FALSE	0.93888	FALSE		0.49	0	0	0	1.29	0	0	0	1.47	0.51	0.6	0	0	2.08	0.52	0	0	0	0.53	0	1.35	0	0	0	0.6	0.95	0	0.64	0	0	1.11	2.86	0.68	0	0.55	0.65	0	0.72	0.51	0.5	2.23	0.56	0.86	0.58	0	0	0.65	0	0	0.84	0.77	2.13	2.78
ENSG00000232334.1	None	0.81174	FALSE	0.93452	FALSE	0.06555	FALSE		0.26	0.93	1.1	2.78	1.02	1.21	1.48	1.35	1.69	1	0.74	1.66	1.62	1.83	1.28	1.63	1.17	1.69	1.03	0.88	0.59	1.45	1.97	0.51	0.96	1.76	2.37	1.13	1.22	0.83	1.18	1.21	1.31	1.68	1.16	1.26	1.3	2.4	0.72	0.97	2.89	1.58	1.21	1.34	2.26	2.01	1.6	1.66	1.4	2.08	2.03	4.52	2.62
ENSG00000232456.1	FAM131C2P	0.37191	FALSE	0.29537	FALSE	0.16944	FALSE		0.77	0.39	0.33	0.85	0.92	1.9	0.78	0.31	0.96	1.01	0.41	0.56	0.21	0.27	0.42	0.54	1.43	0.31	0.36	0.56	0.1	0.66	1.74	1.03	0.46	0.61	1.51	0.19	0.69	0.47	0.95	1.18	0.62	0.8	0.5	0.44	0.48	0.53	1.36	0.9	0.93	1.77	1.02	1.06	0.99	0.24	1.95	0.79	1.85	1.54	0.93	0.78	1.78
ENSG00000232628.5	None	0.47321	FALSE	0.68475	FALSE	0.32198	FALSE		0.11	0	0	0	0	0	0.51	0.17	0	0	0	0	0	0.62	0	0	0	0.12	0	0	0	0.24	0	0.39	0	0.11	0	0.43	0.51	0	0	0	0.3	0.33	0	0	0	0	0.23	0.55	0.17	0.12	0	0.13	0	0.13	0.86	0.64	0.8	0.19	0	0.32	0
ENSG00000232656.7	IDI2-AS1	0.63215	FALSE	0.77059	FALSE	0.97044	FALSE		2.16	1.83	1.87	1.78	1.63	3.68	1.19	1.49	2.07	3.15	1.39	1.36	1.9	2.82	2.12	0.95	2.26	2.17	1.32	1.96	1.8	2.27	1.95	1.96	1.69	2.69	1.92	3.4	3.43	1.33	2.23	1.88	1.75	1.35	2.42	2.05	1.37	3.66	1.91	2.05	3.15	3.13	1.42	2.06	2.11	2.1	1.88	2.83	1.6	1.86	3	2.27	2.93
ENSG00000232903.2	LINC01166	0.09119	FALSE	0.15332	FALSE	0.9321	FALSE		0.3	0.81	0.27	0.12	0.17	0.34	0.16	0.61	0.68	0.31	0.2	0.54	0.23	0.25	0.35	0.28	0.13	0.35	0.09	0.07	0.16	0.26	0.23	0.21	0.14	0.76	0.06	1.2	0.19	0.35	0.12	0.15	0.38	0.62	0.5	0.52	0.62	0.51	0.29	0.52	0.47	0.2	0.2	0.21	0.19	0.39	0.27	0.56	0.21	0.5	0.82	0.47	0.52
ENSG00000233016.6	SNHG7	0.63831	FALSE	0.24572	FALSE	0.14387	FALSE		9.91	6.22	10.39	12.06	7.93	10.24	10.54	13.35	11.5	8.52	8.02	8.23	10.6	7.26	6.84	9.05	6.46	13.41	10.78	10.51	11.25	6.76	11.73	7.72	9.84	12.09	13.08	12.69	12.47	15.03	11.13	7.02	9.92	8.42	6.74	8.83	10.76	13.13	9.42	11.99	8.37	9.72	8.33	6.78	9.3	10.42	15.14	9.85	13.2	13.57	9.04	15.13	10.89
ENSG00000233221.6	ARHGEF4-AS1	0.06731	FALSE	0.15306	FALSE	0.13013	FALSE		0.08	0	0.2	0.17	0.23	0.24	0.26	0.11	0.24	0.08	0.2	0.25	0.08	0.28	0.14	0.25	0.28	0.14	0.21	0.7	0.13	0.33	0.25	0.21	0.5	0.71	0.94	0.72	0.49	0.53	0.47	0.32	0.14	0.47	0.56	0.07	0.19	0.4	0.31	0.06	0.18	0.48	0.17	0.11	0.33	0.1	0.51	0.8	0.55	0.23	0.97	0.27	0.07
ENSG00000233852.1	None	0.69554	FALSE	0.86264	FALSE	0.3442	FALSE		0	0	0.14	0.37	0	0	0	0	0.72	0.13	0	0	0.19	0	0.38	0	0	0	0.13	0	0.17	0.54	0	0	0	0.12	0.53	0.31	0.42	0	0	0.14	0.17	0	0	0.16	0.28	0.35	0.13	0.12	0.18	0.14	0.11	0	0.47	0.14	0	0.18	0.35	0.83	0	0.7	0.23
ENSG00000233913.7	RPL10P9	0.68469	FALSE	0.81997	FALSE	0.87601	FALSE		0.68	0.11	0.07	2.99	3.02	0.13	0	0	4.28	0	0	0	0	0	5.12	5.35	0.21	0.11	0.56	0	0	0.75	0.2	0	0	5.57	0.24	11.59	0.15	0.01	0	0	0	0	12.68	0	0	0	0	0.44	0.17	6.68	11.99	0	0	7.14	0	5.94	0.18	0.36	0	6.2	4.99
ENSG00000234167.1	ELOBP4	0.04107	FALSE	0.00118	FALSE	0.42367	FALSE		0	0	0	0	0	0	0	0	0	0	0.46	0.51	0.29	0	0.2	0.22	0	0	0	0.24	0.26	0.21	0.27	0.44	0.46	0	0.21	0.73	1.54	0.23	0.64	0.22	0.52	0.38	0.42	0.75	0	1.1	0.19	0	0	0.21	0.16	0.22	0.98	0.65	0	0	0	0.32	0	0.54	0
ENSG00000234405.1	None	0.45424	FALSE	0.61279	FALSE	0.04935	FALSE		0	0.58	0.48	0.21	0.45	0.43	0.43	0	0.52	0.22	0.25	0.57	0.43	0.1	0.07	0.49	0.17	0.45	0.15	0	0.29	0.23	0.2	0.25	1.19	0.2	0.23	0.09	0.4	0.42	0.08	0.4	0.48	0.28	0.39	0.55	0.64	0.61	0.72	0.21	0.73	0.4	0.12	0.33	0.36	0.24	0.46	0.71	0.41	1.07	0.76	0.6	1.7
ENSG00000234432.4	LINC02983	0.67961	FALSE	0.68968	FALSE	0.0348	FALSE		0.43	0.24	0.5	0.57	0.44	0.45	0.56	0.65	0.48	0.39	0.42	0.26	0.43	0.53	0.53	0.48	0.39	0.33	0.28	0.49	0.5	0.26	0.68	0.32	0.43	0.24	0.57	0.6	0.47	0.62	0.46	0.52	0.5	0.32	0.27	0.38	0.3	0.5	0.42	0.72	0.52	0.58	0.45	0.48	0.51	0.54	0.61	0.53	0.66	0.74	0.5	1	0.6
ENSG00000234705.1	HMGA1P4	0.74903	FALSE	0.52538	FALSE	0.30657	FALSE		0	0	0	0	0.21	0	0	0.25	0	0	0	0	0	0	0	0	0	0	0	0.2	0	0	0	0	0	0	0.17	0.2	0.18	0.19	0.36	0.18	0.43	0	0.18	0.21	0.18	0	0.16	0	0	0	0	0	0	0	0.62	0	0.69	0	0	0	0
ENSG00000234969.1	AARSD1P1	0.51737	FALSE	0.73215	FALSE	0.78026	FALSE		0	0.06	0.31	0.37	0.31	0.82	0.2	0	0.37	0.34	0.38	0.49	0.26	0	0.16	0.08	0.3	0	0.08	0.51	0.33	0	0	0.15	0.4	0.03	0.19	0	0.17	0.82	0.57	0.37	0.22	0.28	0.21	0.09	0.52	0.23	0.29	0.5	0.47	0.65	0.45	0.79	0.26	0.72	0.13	0.46	0.19	0	0.27	0.44	0.36
ENSG00000235021.1	None	0.21334	FALSE	0.26482	FALSE	0.28862	FALSE		0.09	0.1	0	0.36	0.69	0.27	0.68	0.68	0.78	0.27	0.32	0	0.14	0.62	0.28	0.51	0.21	0.09	0	0.11	0.12	0.1	0.37	0.52	0.86	0.08	0.29	0.79	0.31	0.63	0.3	0.81	0.12	0.09	0	0.12	0.71	0.38	0.81	0.53	0.93	0.8	0.3	0.52	0.11	1.01	0.69	0.77	0.51	1.64	0.68	0.63	0.16
ENSG00000235043.3	TECRP1	0.48649	FALSE	0.68356	FALSE	0.43618	FALSE		0	0	0.22	0	0.29	0	0	0	0	0.22	0.22	0	0	0	0	0	0	0	0.21	0.27	0	0	0	0	0	0	0.21	0.28	0	0	0.22	0	0	0.22	0.51	0.5	0.52	0	0	0	0.27	0	0	0.22	0	0	0.5	0	0	0.32	0	0.37	0.87
ENSG00000235363.1	SNRPGP10	0.36013	FALSE	0.50161	FALSE	0.33272	FALSE		0	0	0	0	0.39	0	0.46	0	0.44	0	0	0.4	0	0	0	0.39	0	0	0.32	0.37	0	0.33	0.9	0	0	0	0	0	1.03	0	0.33	0.69	0	0.6	0	0.39	0	1.32	0.33	0.3	0	0	0	0	0.4	0	0.39	1.3	0.91	1.01	0	0	1.75
ENSG00000235907.2	None	0.43653	FALSE	0.35043	FALSE	0.57838	FALSE		0	0	0.07	0	0	0	0	0	0	0.06	0	0	0.27	0	0	0.14	0	0	0	0.07	0.16	0.06	0	0.14	0.07	0	0.32	0.38	0.2	0.21	0	0.07	0	0.18	0	0.08	0.27	0.08	0	0.12	0	0.07	0.1	0	0.08	0.07	0	0	0.34	0.3	0.09	0.17	0.33
ENSG00000235926.1	RPS29P15	NA	FALSE	NA	FALSE	0.44024	FALSE		0	0	0	0	0	0	0	0	0	0	0	0	0	0	0	0	0	0	0	0	0	0	0	0	0	0	0	0	0.61	0	0	0	0	0	0	0	0	0	0	0.53	0.79	0.59	0	0	0	0	0	0	0	0	0	2.25	1.96
ENSG00000235974.1	VN2R19P	0.74434	FALSE	0.71477	FALSE	0.42199	FALSE		0.15	0.09	0.18	0	0.2	0.06	0.12	0	0	0.08	0	0.11	0.18	0.44	0	0.05	0	0.13	0.04	0.1	0.11	0.04	0.16	0.09	0.14	0.11	0	0.4	0.14	0.14	0.44	0.14	0.16	0	0.13	0.05	0.27	0.11	0.04	0.12	0.12	0.09	0.3	0.09	0.3	0.13	0.31	0.17	0.23	0.13	0.18	0.17	0
ENSG00000236085.1	ACTG1P4	0.11393	FALSE	0.12896	FALSE	0.43483	FALSE		0.74	1.64	0.91	0.53	2.66	1.49	2.36	1.03	2.46	1.7	1.84	1.86	2.73	1.55	1.85	1.1	1.14	1.8	1.02	1.76	1.6	2.24	1.75	1.91	3.18	0.47	3.1	1.32	1.53	2.5	3.18	1.31	2.34	1.16	1.5	1.6	2.57	1.64	3.16	2.23	2.05	2.3	2.92	2.71	2.57	1.93	1.21	2.4	2.98	0.99	2.25	3.45	4.39
ENSG00000236297.1	EEF1A1P23	0.41278	FALSE	0.28702	FALSE	0.2454	FALSE		0.07	0.09	0.08	0.45	0.1	0	0.11	0	0.33	0.23	0.54	0.2	0	0.21	0.61	0.35	0.54	0.48	0	0	0.69	0.16	0.31	0.09	0.45	0.64	0.16	0.86	0.17	0.26	0.75	0.26	0.76	0.41	0.47	0.21	0.25	0.75	0.27	0.6	0.44	0.25	0.38	0.17	0.19	0.26	0.1	0	0.1	0	1.14	0.08	0.55
ENSG00000236523.2	NPM1P40	0.05771	FALSE	0.12583	FALSE	0.63806	FALSE		0.06	0	0.07	0	0	0	0	0.09	0	0	0	0	0	0	0.06	0.14	0	0	0.06	0	0	0	0.33	0	0.14	0.11	0	0.08	0.07	0.07	0	0.07	0.16	0	0	0	0	0.34	0.18	0	0.09	0.07	0.3	0.14	0	0.07	0.15	0.09	0.09	0.1	0.18	0.17	0.11
ENSG00000236772.1	None	0.58747	FALSE	0.69802	FALSE	0.38791	FALSE		0.04	0.05	0	0.09	0.05	0.06	0	0	0.06	0	0.2	0	0.06	0.06	0.04	0.05	0.15	0.04	0.09	0	0.06	0.09	0.24	0	0	0.04	0.18	0.22	0.15	0.25	0	0.15	0.17	0	0.19	0.17	0	0.24	0	0.13	0.13	0.14	0.07	0	0.05	0.14	0.16	0.06	0	0.14	0.06	0.06	0.24
ENSG00000236780.5	LINC01829	0.39273	FALSE	0.60768	FALSE	0.0417	FALSE		0.06	0.3	0.02	0.12	0.1	0	0.09	0.24	0	0.16	0	0.26	0.12	0.11	0	0.07	0	0	0.08	0	0.13	0.04	0.08	0.02	0.4	0.08	0	0	0.07	0.23	0.13	0.07	0.03	0.4	0.15	0.1	0.44	0.38	0.28	0.12	0.17	0.23	0.12	0.07	0.2	0.13	0.3	0	0.2	0.13	0.52	0.09	0
ENSG00000236816.2	ANKRD20A7P	0.52508	FALSE	0.70095	FALSE	0.74798	FALSE		0.63	0.92	2.32	2.14	0.56	0.8	1.23	0.92	1	1.14	0.97	1.63	0.79	2.43	0.82	0.72	0.74	1.04	1.78	0.39	0.79	1.21	0.6	0.3	1.87	2.29	0.78	2.22	5.6	1.78	0.39	2.25	0.44	0.73	1.63	0.75	2.4	1.54	2.82	0.94	2.93	1.32	1.1	1.71	1.72	0.45	0.69	0.28	1.36	5.67	1	0.96	0.93
ENSG00000236833.1	None	0.07113	FALSE	0.15584	FALSE	0.13133	FALSE		0.08	0.39	0.19	0.14	0.67	0.29	0.04	0	0.44	0.22	0.16	0.37	0.17	0.34	0.08	0.03	0	0.23	0.23	0.2	0.07	0.45	0.8	0.1	0.33	0.23	1.24	0.8	0.41	1.1	0.36	0.25	0	0.03	0.51	0.61	0.31	0.39	0.08	0.33	0.37	0.21	0.35	0.7	0.32	0.16	1.17	0.95	0.75	0.18	0.71	0.54	0.61
ENSG00000236876.3	TMSB4XP1	0.73354	FALSE	0.64728	FALSE	0.62965	FALSE		0	0	0	1.22	0	0	0	0	0	0	0	0	0	0	0	0	0	0	0	0	0	0	0	0	0	1.19	0	1.21	2.48	0	0	0	0	0	1.17	0	0	0	0	0	0	1.2	0	0	0	0	2.84	0	0	0	1.36	0	0
ENSG00000236947.5	None	0.5653	FALSE	0.77258	FALSE	0.57906	FALSE		0.19	0.08	0.17	0.07	0.25	0.2	0	0.1	0.13	0	0.16	0	0.2	0.12	0.29	0.08	0.42	0	0.19	0.19	0	0.21	0	0	0.08	0.25	0.59	0.08	0.22	0.08	0.1	0.15	0.09	0	0.21	0.17	0.07	0.47	0	0.19	0.19	0.1	0.13	0.23	0.08	0.22	0.31	0	0.41	0.33	0.1	0.09	0.49
ENSG00000236999.1	ATP2B2-IT1	0.72797	FALSE	0.81747	FALSE	0.23476	FALSE		0	0.24	0.91	0.41	0.39	0.62	0.92	0.77	0.89	0.21	0.36	0.41	0.62	1.81	0.73	0.58	0.61	0.64	0	0.63	0.41	0.55	0.28	0.12	1.09	0.38	0.33	1.29	0.81	0.48	0.34	1.73	0.41	0.3	1.1	0.13	1.6	0.58	0.62	0.5	0.45	0.56	0.78	0.59	0.9	0.92	0.65	0.87	0.87	0.85	1.7	1.29	1.12
ENSG00000237451.3	CDK2AP2P2	0.85508	FALSE	0.94302	FALSE	0.60478	FALSE		0.4	1.51	0.75	1.14	1.41	0.94	1.09	1.3	1.28	1.37	0.8	1.01	0.42	0.44	2.01	0.24	0.56	1.1	2.37	1.84	1	0.41	1.46	1.01	1.15	1.17	1.45	0.36	0.29	1.6	0.87	1.34	2.3	1.68	1.33	0.87	1.18	2.05	2.36	2.37	0.54	1.07	1.57	1.83	1.2	0.57	1.53	0.64	1.47	3.31	1.75	0.41	1.7
ENSG00000237470.3	DCLRE1CP1	0.78126	FALSE	0.17712	FALSE	0.58816	FALSE		0	0	0	0	0	0	0	0.15	0	0.1	0.24	0.14	0	0.28	0	0.12	0.24	0	0.11	0	0	0	0.28	0	0.12	0	0.11	0.13	0.12	0	0.23	0.23	0.41	0	0	0	0	0.29	0.31	0	0.15	0.57	0	0.36	0	0	0.13	0.15	0	0.51	0.16	0.29	0.56
ENSG00000237649.7	KIFC1	0.8215	FALSE	0.94321	FALSE	0.91795	FALSE		0.08	0.08	0.1	0.66	0.07	0.07	0.1	0.12	0.21	0.04	0.24	0.14	0.11	0.18	0.3	0.14	0.07	0.11	0.07	0.13	0.23	0	0.18	0.06	0.35	0.22	0.27	0.1	0.1	0.19	0.32	0.21	0.27	0.03	0.47	0.34	0.09	0.12	0.37	0.17	0.11	0.31	0.37	0.9	0.32	0.12	0.38	0.08	0.12	0.16	0.13	0.04	0.19
ENSG00000237838.1	None	0.0229	FALSE	0.00866	FALSE	0.18868	FALSE		0.15	0.18	0.62	0.55	0.4	0.24	0.59	0.12	0.57	0.8	0.37	0.94	1.07	0.43	0.32	0.36	0.47	0.33	0.08	0.1	0.42	0.68	0.97	1.08	0.47	0.95	0.17	0.2	0.53	0.37	0.09	0.27	1.15	0.15	0.76	1.61	1.49	0.55	0.08	1.31	0.58	0.43	0.47	0.9	0.1	0.71	1.7	0.34	1	0.78	1.31	0.88	1.15
ENSG00000237840.6	FAM21FP	0.32191	FALSE	0.23392	FALSE	0.12245	FALSE		0.34	0	0.15	0.3	0.59	0.65	1.19	0.51	0.7	0.54	0.32	1.53	0.81	0.61	0.78	0.93	0.46	0.79	0.49	0.28	1.33	0.26	0.17	0.56	0.42	0.72	0.35	0.26	0.57	0.19	0.68	0.71	1.41	0.54	0.73	1.38	1.44	1.14	1.01	0.54	1.21	0.65	1.22	0.59	0.72	1.05	0.47	0.67	1.11	1.33	0.73	0.66	1.89
ENSG00000238230.1	LINC00391	0.58672	FALSE	0.3211	FALSE	0.59273	FALSE		0.21	0.15	0.32	0.22	0.83	0.46	0.39	0.76	0.54	0.6	0.1	0.69	1.08	0.8	0.51	0.52	0.6	0.32	0.18	0.56	0.46	0.61	0.48	0.55	0.78	0.69	0.83	0.82	0.32	0.56	0.72	0.81	0.52	0.58	0.47	0.78	0.54	0.95	0.42	0.56	0.86	0.7	0.57	0.25	0.94	0.88	0.61	1.15	0.53	1.19	0.76	0.83	0.32
ENSG00000239335.4	LLPH-DT	0.33614	FALSE	0.38325	FALSE	0.79184	FALSE		0	0.42	0.24	0.65	0.37	0	0.44	0.22	0	0.15	0.34	0.29	0	0	0	0.83	0	0.38	0.38	0.71	0	0	0.4	0.67	0.26	0	0.39	0.55	0.82	1.1	0.08	0.25	1.16	1.29	0.39	0.56	0.33	0	1.39	0.36	0.21	0.4	0.18	0.25	0.64	0	0.46	0.62	1.03	0.6	0.44	0	0.13
ENSG00000239445.5	ST3GAL6-AS1	0.04559	FALSE	0.03756	FALSE	0.46841	FALSE		0.49	0.56	0.84	0	0.11	1.37	0.27	0.26	0.68	0.8	1.12	0.8	0.6	1.17	0.27	0.18	0	0.64	0.07	0	0.24	0.29	0.64	0.39	0.07	0.69	0.83	0.61	1	0.39	0.42	0.51	0.67	0.65	0.46	0.88	0.72	0.16	0.2	0.55	1	0.75	0.28	0.45	1.39	0.46	0.86	0.19	0.32	0.79	1.12	0.72	1.07
ENSG00000239474.6	KLHL41	0.17207	FALSE	0.32478	FALSE	0.8451	FALSE		0.48	0.54	0.63	0.65	0.53	0.51	1.13	0.95	1.52	0.47	0.68	0.89	1	0.94	0.8	0.66	0.56	0.34	0.42	0.45	0.75	0.5	0.78	1.11	0.54	0.92	0.76	1.05	0.85	0.41	0.56	1.13	0.86	0.57	0.67	0.83	0.52	0.9	0.73	1.28	0.99	0.66	1.33	0.52	1.59	0.76	0.57	0.89	0.86	0.99	0.84	1.12	0.79
ENSG00000239881.1	RPS27P25	0.08939	FALSE	0.16692	FALSE	0.42019	FALSE		0.1	0.11	0	0.4	0.65	0.39	0.3	0	0	0	0	0	0	0.14	0.3	0	0.92	0	1.26	1.58	0	0.28	0	0.29	1.53	1.6	1.36	1.29	0.87	0	0	0.87	1.03	0.51	1.39	0.99	0.82	0.36	0.1	0.19	0.85	0.11	0	0.11	0.38	0.84	1.9	1.46	0.28	1.35	0.39	1.08	0
ENSG00000240180.1	RPL12P28	0.01939	FALSE	0.04504	FALSE	0.24976	FALSE		0.27	0.6	0.52	0.24	1.05	0.42	1.35	0.76	0.06	1.58	1	0	0	1.13	0.96	0	1.06	0	0.34	0.87	0.39	3.12	1.35	0.43	1.5	2.2	2.32	2.4	1.98	2.23	0.74	1.79	0	1.33	1.09	1.19	1.03	1.43	0.84	1.79	0	0.5	1.82	1.2	2.04	0.48	1.86	2.64	1.84	1.55	0.46	0.57	0.16
ENSG00000240808.1	None	0.29713	FALSE	0.41932	FALSE	0.21156	FALSE		0.96	0.93	0.9	1.2	0.76	0.9	0.9	2.41	0.58	0.41	0.95	0.53	1.51	2.19	2.04	1.14	2.15	1.47	0.42	0.98	0.8	1.08	0.27	0.23	0.95	0.56	1.49	1.26	2.04	1.4	0.66	1.36	1.87	2.56	0.86	2.05	0.67	2.26	1.61	3.54	1.17	2.21	0.68	1.84	2.53	2.25	1.53	1.42	1.14	1.99	1.81	1.97	2.56
ENSG00000240821.1	RPL9P25	0.2055	FALSE	0.1775	FALSE	0.92276	FALSE		0.53	0	0.45	0.15	0.61	0	0	0	0.63	0	0	0.33	0	0.37	0	0	0.02	0	0.14	0	0	0	0.21	0.18	0	0.57	0.34	0	0	0	0.44	0.99	0	1.16	0.14	0.41	1.23	0	0	0.02	0	0	0	0	0.24	0	0	0	0.9	0.83	0.15	0.36	1.16
ENSG00000240964.3	RN7SL751P	0.2604	FALSE	0.44906	FALSE	0.63659	FALSE		0	0.48	0.46	0.41	0.79	0.62	0.93	0.93	1.2	0.21	0	1.1	0.62	1.98	0.21	0.71	1.97	0.43	0.65	1.27	1.37	0.45	1.14	0.71	1.47	1.55	0.44	1.3	0.47	1.2	3.17	1.63	1.1	0.2	1.78	1.06	0	1.17	1.04	1.02	2.43	1.37	0.87	1.19	1.3	0.46	1.05	1.47	0.59	2.4	0.62	0.29	1.13
ENSG00000241187.1	RPL21P57	0.36052	FALSE	0.49313	FALSE	0.05641	FALSE		0.3	0.12	0.82	0.1	0.27	0.16	0.16	0.32	0.3	0	0.37	0.14	0	0.57	0.11	0.12	0.25	0.33	0.11	0.77	0.14	0.45	0.29	0.96	0.12	0.1	0.22	0.53	0.59	0.12	0.57	0.35	0.83	0.31	0.23	0.4	0.23	0.15	0.21	0.51	0	0.81	0.09	0.24	0.53	0.35	0.27	0.59	0.44	0.87	0.95	1.17	0.57
ENSG00000241288.7	LINC02614	0.02311	FALSE	0.05111	FALSE	0.05992	FALSE		3.03	4.03	4.25	2.63	4.41	5.16	5.99	5.45	5.11	3.5	2.87	3.07	3.58	6.34	4.67	3.27	4.04	2.93	2.7	5.28	6.58	7.76	4.92	5.14	7.67	4.51	6.81	4.23	4.37	6.05	6.79	5.15	3.55	5.12	3.42	4.11	5.16	4.08	3.42	5.09	6.78	6.99	4.86	4.13	6.46	5.27	8.89	3.94	9.21	7.46	7.03	5.21	7.1
ENSG00000241852.9	C8orf58	0.28409	FALSE	0.36441	FALSE	0.14095	FALSE		2.66	1.75	1.88	2.31	2.28	2.6	2.16	3.35	2.56	1.92	1.4	1.73	2.72	2.35	2.98	1.38	1.91	2.57	2.01	2.21	2	2.22	2.86	2.57	2.25	1.91	3.29	2.13	2.57	2.76	2.61	2.59	2.42	1.65	1.31	1.99	1.7	2.75	2.66	1.97	1.87	3.29	3.49	2.41	2.15	3.17	4.13	2.98	2.16	2.78	3	3.63	2.13
ENSG00000242590.1	None	0.6915	FALSE	0.7002	FALSE	0.39086	FALSE		3.06	3.92	4.34	3.23	5.57	5.49	4.67	4.35	7.7	1.94	4.49	4.15	1.51	5.51	5.71	2.95	2.28	2.88	8.55	0.59	4.39	4.17	3.43	5.62	3.09	2.39	3.01	4.06	6.55	2.33	8.28	5.25	6.39	4.99	4.11	5.74	4.08	7.25	4.54	3.76	4.96	3.46	7.51	1.94	6.38	3.11	4.96	5.43	9.73	4.95	8.55	7.25	8.03
ENSG00000242707.3	RN7SL362P	0.46367	FALSE	0.49787	FALSE	0.39189	FALSE		0	0.53	0	0	0.29	0	0	0.34	0.66	0	0.27	0.3	0	0.62	1.16	0.26	0	1.43	0.24	0.84	0.3	0	0.31	0.52	0.54	0.43	0.24	0.86	0	0.53	0	0.51	0.61	0.22	0.74	0.58	0	0.64	1.37	0.22	1	0.25	0.39	0	0.29	0.51	1.45	0	0.65	1.13	0.34	0.96	1.66
ENSG00000242952.1	RPSAP3	0.02296	FALSE	0.06104	FALSE	0.49324	FALSE		0	0.06	0.11	0	0	0	0.07	0.07	0	0	0.06	0.13	0	0	0.02	0.11	0	0.1	0	0.12	0	0.01	0.13	0.22	0.16	0	0	0.18	0.16	0	0.11	0.11	0	0	0.05	0.06	0.09	0.14	0.19	0.24	0.21	0.05	0.14	0	0	0.05	0	0.04	0.21	0.4	0.36	0.07	0.18
ENSG00000242960.1	FTH1P23	0.07873	FALSE	0.1745	FALSE	0.18973	FALSE		0.98	0.98	0.7	0.8	0.59	0.31	0.75	0.64	1.08	0.99	0.59	0.64	0.7	0.49	1.14	0.27	0.98	1.39	0.67	1.41	1.93	0.61	1.1	1.1	1.98	1.07	1.24	1.2	0.54	1.04	1.98	1.02	1.01	1.34	1.92	0.68	1.04	1.16	1.86	0.78	1.33	1.65	1.56	1	1.25	0.61	1.1	0.86	1.06	0.94	1.87	0.75	0.48
ENSG00000242986.2	RPL21P99	0.6948	FALSE	0.55939	FALSE	0.04773	FALSE		0.79	0	0.13	0.59	0.15	0.35	0.71	0.36	0.51	0.48	0.7	0.16	0.53	1.13	0.72	0.27	0.14	0.99	0	0.14	0.78	0.25	0.32	1.35	0.42	0.55	0.37	0.74	0.53	0.41	0.64	1.73	0.31	0	0.63	0.6	0.53	0.33	0.71	0.46	0.35	0.52	0.4	0.27	1.64	0.66	0.75	1.34	0.84	1.17	0.18	1.49	0.86
ENSG00000243173.3	RN7SL861P	0.52014	FALSE	0.72016	FALSE	0.40711	FALSE		0	0.24	0	0	0	0	0	0	0	0.21	0	0	0	0	0	0	0	0	0	0	0	0	0	0	0	0	0	0.26	0	0.48	0.45	0	0	0.41	0	0	0	0	0	0	0	0	0	0	0	0.23	0.26	0	0.29	0	0	0	1.13
ENSG00000243406.6	MRPS31P5	0.00927	FALSE	0.0253	FALSE	0.12834	FALSE		1.87	1.74	2.38	1.42	2.26	3.41	4.08	1.69	4.07	5.12	1.77	2.63	2.03	2.31	2.92	4.98	3.94	3.44	5.5	5.75	2.67	2.92	1.83	1.88	3.74	2.43	3.09	2.6	2.56	4.13	3.91	2.71	3.08	2.35	4.41	2.19	4.27	5.61	3.25	3.7	4.01	5.38	6.09	3.45	4.02	4.58	3.17	2.04	4.79	7.42	4.84	2.56	5.54
ENSG00000243650.3	RN7SL834P	0.43165	FALSE	0.62824	FALSE	0.68785	FALSE		0.2	0.24	0	0.61	0	0	0	0	0	0.21	0	0.27	0	0	0	0.7	0	0.43	0	0	0.27	0.22	0.56	0	0	0.76	0	0.26	0.46	0.48	0	0.46	0.54	0	0.22	1.31	0.23	0.29	0	0	0	0	0.17	0	0	0.23	0	0.87	0.87	0	0.31	0.86	0
ENSG00000243721.1	RPL23AP63	0.72473	FALSE	0.39061	FALSE	0.78826	FALSE		0	0	0	0	0.03	0	0	0	0	0	0	1.63	0	0	0	0	0	0	0	0	0	0	0	0	0	1.34	0.98	0	0	1.43	0	0	0	0.71	0	0	0	0	1.64	0.6	0	0	0	0	0	0	0	0	0	2.55	0	0	0
ENSG00000243930.1	RPS12P21	0.33208	FALSE	0.51753	FALSE	0.6117	FALSE		0.2	0.69	0	0.44	0.34	0.9	1.15	0	0.15	0	0.16	0.58	0.48	0.93	0	0.43	0	0.86	1.1	0	0.33	0.83	0.39	1.09	0.62	0.79	0.23	0.98	1.51	0	1.18	1.77	0.15	1.44	0.25	0.58	1.16	0.72	1.05	0.24	0.48	1.5	0.13	0.19	0.53	0.42	0	1.33	0.94	0.33	0.29	0.65	1.18
ENSG00000243989.8	ACY1	0.74815	FALSE	0.8043	FALSE	0.29239	FALSE		3.57	5.17	3.3	4.15	5.64	5.04	3.72	4.35	5.95	4.37	3.83	4.2	3.11	5.37	4.39	2.93	3.6	4.84	4.39	6.03	2.88	3.74	3.27	3.97	5.44	5.36	3.87	4	4.08	3.34	6.21	4.17	7.69	4.64	5.15	6.22	4.28	5.23	5.42	4.08	4.62	6.82	5.18	4.41	7.51	4.09	3.7	4.65	6.07	7.29	4.67	7.19	9.68
ENSG00000244289.1	RPS3AP35	0.00715	FALSE	0.01306	FALSE	0.04975	FALSE		0.1	0.08	0.45	0.27	0.24	0.27	0.52	0.83	0.42	0.21	0.5	0.43	0.73	0.68	0.26	0.37	0.58	0.29	0	0.24	0.19	0.61	0.89	0.72	0.73	0.07	0.47	0.52	0.99	0.95	0.28	0.67	0.26	0.1	0.3	0.29	0.45	0.56	0.42	0.5	0.67	0.65	0.44	0.73	0.55	0.35	0.59	0.4	1.01	1.02	1.2	0.65	0.89
ENSG00000244313.3	None	0.15522	FALSE	0.14209	FALSE	0.47716	FALSE		1.02	1.41	1.73	1.03	0.79	1.79	1.6	0.98	1.23	1.21	2.78	2.65	1.61	2.23	0	1.66	2.15	1.03	2.17	1.44	1.53	1.33	2.57	2.76	2.19	3.19	2.3	1.5	0.39	3.7	5.23	2.21	1.86	0.72	1.5	2.36	1.27	3.37	2.43	2.43	0.69	2.63	1.27	1.13	1.38	2.41	1.57	1.65	3.57	0.77	3.86	3.54	1.85
ENSG00000244363.3	RPL7P23	0.15491	FALSE	0.26583	FALSE	0.09873	FALSE		0.22	0.13	0	0.4	0	0.1	0.35	0	0.17	0.38	0.14	0	0.05	0.09	0.03	0.07	0.03	0	0	0	0	0.29	0	0.08	0	0.17	0.57	0.03	0.07	0.11	0	0.14	0.08	0.45	0.39	0.23	0.17	0.36	0.35	0.23	0.14	0.21	0.14	0	0	0	0	0	0.54	0	0.13	0.1	0.34
ENSG00000244459.2	None	0.68628	FALSE	0.85195	FALSE	0.37186	FALSE		0	0	0	0.08	0.2	0.36	0.12	0	0	0	0	0	0	0	0.41	0	0.19	0.08	0.33	0.1	0	0	0	0.18	0	0.15	0	0.1	0.09	0	0.52	0.18	0	0.31	0.09	0.1	0.09	0.22	0.48	0.16	0.58	0	0.47	0	0.3	0.53	0.41	0.11	0.68	0.13	0.48	0	0
ENSG00000244674.1	RPS3AP15	0.22925	FALSE	0.3432	FALSE	0.42942	FALSE		0	0.11	0	0	0.24	0	0.13	0.1	0.13	0.11	0.14	0.12	0	0	0.53	0.21	0.45	0.4	0.06	0	0.19	0.33	0	0.81	0	0.15	0	0.19	0.89	0.3	0	0.27	0.26	0.31	0	0.24	0	0.19	0.71	0.41	0.33	0	0	0	0.44	0.24	0.17	0.35	0.5	0.7	0.42	0.13	0.65
ENSG00000245261.1	None	0.15642	FALSE	0.21372	FALSE	0.06812	FALSE		0	0.1	0	0	0.11	0.13	0.19	0.07	0.13	0.04	0	0.23	0.13	0.3	0.09	0.15	0.05	0.05	0.32	0.37	0.17	0.28	0.06	0.15	0.26	0.24	0.37	0.11	0	0.45	0.28	0.05	0.06	0.04	0.14	0.17	0	0.24	0.09	0.13	0.32	0	0.22	0.15	0	0.44	0.11	0.12	0.37	0.72	0.33	0.36	0.71
ENSG00000245534.6	RORA-AS1	0.0011	FALSE	0.0039	FALSE	0.57959	FALSE		0.11	0.1	0.19	0.38	0.22	0.15	0.17	0.13	0.17	0.21	0.06	0.28	0.07	0	0.32	0.79	0.34	0.2	0.41	0.6	0.22	0.37	0.71	0.22	0.75	0.5	0.26	0.4	0.39	0.84	0.38	0.26	0.23	0.13	0.31	0.19	0.52	0.43	0.13	0.36	0.75	0.71	0.15	0.45	0.35	0.69	0.5	0	0.57	0.25	0.67	0.65	0.57
ENSG00000245975.2	MINDY2-DT	0.54266	FALSE	0.62974	FALSE	0.60518	FALSE		0.2	0.37	0.39	0.59	0.26	0.27	0.31	0.62	0.21	0.42	0.42	0.58	0.27	0.6	0.27	0.27	0.45	0.31	0.58	0.72	0.55	0.22	0.36	0.3	0.84	0.14	0.47	0.26	0.56	0.27	0.71	0.33	0.86	0.35	0.92	0.49	0.43	0.21	0.56	0.55	0.52	0.68	0.74	0.61	0.67	0.43	0.34	0.54	0.75	0.15	0.84	0.45	0.59
ENSG00000246090.6	None	0.36588	FALSE	0.56955	FALSE	0.11829	FALSE		0.65	0.14	0.4	0.05	0.41	0.3	0.13	0.3	0.36	0.25	0.23	0.52	0.31	0.11	0.24	0.27	0.34	0.01	0.14	1.07	0.79	0.24	0.23	0.31	0.2	0.2	0.85	0.77	0.74	1.22	0.73	0.35	0.21	0.38	0.66	0.09	0.11	1.02	0.61	0.24	0.47	0.75	0.37	0.08	0.33	0.19	0.76	0.59	0.14	0.36	0.45	0.33	0.16
ENSG00000246223.8	LINC01550	0.3725	FALSE	0.42528	FALSE	0.34329	FALSE		0.26	0.48	0.09	0.69	0.99	0.79	0.88	0.74	0.64	0.58	0.77	0.69	0.95	0.76	0.62	0.8	0.76	0.73	1.04	0.98	0.49	0.72	0.34	0.63	0.78	0.77	1.42	1.26	1.12	1.78	0.96	0.57	0.43	0.7	0.82	0.83	0.73	0.6	0.64	1.12	0.87	1	0.81	0.35	0.87	0.54	0.82	1.25	0.76	1.2	1.18	1.21	0.12
ENSG00000246263.2	UBR5-DT	0.41282	FALSE	0.3877	FALSE	0.03224	FALSE		0.71	1.04	0.46	0.63	0.87	1.06	1.66	0.86	1.58	0.79	0.76	0.63	1.15	0.35	1.01	0.69	0.82	0.51	0.85	1.19	0.91	0.55	0.4	0.43	1.2	0.75	1.12	0.86	0.39	0.91	1.32	1.14	0.71	1.05	0.38	0.9	1.08	0.44	1.29	1.3	1.45	0.73	1.11	0.79	1.11	1.39	1.58	1.33	2.11	1.44	1.47	0.84	1.19
ENSG00000246379.7	GNAO1-DT	0.06964	FALSE	0.14488	FALSE	0.04058	FALSE		1.19	1.96	1.45	1.65	1.66	1.53	2.71	3.23	1.52	1.88	1.92	1.3	2.45	2.63	1.81	1.18	1.63	1.25	1.89	1.69	0.84	1.68	2.24	2.34	2.34	1.58	1.51	2.13	1.4	1.88	2.42	1.95	2.33	1.5	1.44	1.8	1.98	1.8	1.92	3.3	2.32	2.18	1.89	1.68	2.47	3.13	2.28	1.83	2.38	2.57	2.71	2.29	3.51
ENSG00000246859.2	STARD4-AS1	0.73501	FALSE	0.85505	FALSE	0.24708	FALSE		0.07	0.33	0.2	0.08	0.04	0.15	0.11	0.22	0.11	0.1	0.12	0.13	0.18	0.15	0.3	0.29	0.13	0.07	0.05	0.13	0.07	0.15	0.2	0.1	0.09	0.1	0.19	0.22	0.12	0.13	0.18	0.06	0.21	0.08	0.27	0.19	0.09	0.27	0.05	0.24	0.15	0.29	0.12	0.14	0.07	0.3	0.17	0.25	0.25	0.64	0.21	0.22	0.13
ENSG00000247240.7	UBL7-DT	0.79718	FALSE	0.56937	FALSE	0.07329	FALSE		0.5	0.21	0.51	0.43	0.53	0.85	1.01	1.17	1.54	1.04	0.72	0.88	1.91	0.83	0.64	0.7	1.12	0.98	0.69	0.88	1.12	0.79	0.69	1.05	1.44	1.1	1.1	0.53	0.91	0.94	2.56	0.76	0.78	0.46	0.81	0.58	0.66	0.86	1.35	0.74	0.9	1.18	1.1	0.89	0.97	0.83	1.6	1.53	2.29	0.96	0.97	1.82	2.06
ENSG00000247572.7	CKMT2-AS1	0.96608	FALSE	0.30491	FALSE	0.03101	FALSE		2.62	2.53	2.62	2.84	1.97	1.71	4.1	4.25	4.34	4.07	3.46	3.15	5.28	3.34	3.71	3.73	2.61	3.99	4.1	2.44	3.55	2.98	2.82	3.36	3.87	3	2.23	2.33	1.89	4.38	4.1	4.4	2.67	3.62	3.73	3.09	4.32	3.48	2.75	4.6	3.59	5.92	4.15	2.86	4.48	4.31	3.73	3	7.36	7.12	3.57	4.93	7.51
ENSG00000248101.2	None	0.65147	FALSE	0.57705	FALSE	0.09473	FALSE		0	0	0.22	0.2	0	0	0	0	0	0	0	0	0	0	0	0	0	0	0	0.3	0	0	0	0	0	0	0	0	0	0	0.56	0	0	0.45	0	0.69	0.14	0.01	0	0.42	0	0	0.88	0	0.17	0	0	0.03	0	0	0	0	0.22
ENSG00000248429.5	GASK1B-AS1	0.76081	FALSE	0.2646	FALSE	0.2799	FALSE		1.33	0.95	2.51	1.44	3.53	1.77	2.34	2.22	4.8	2.46	2.54	3.68	3.03	5.25	4.48	2.5	3.19	3.72	0.39	2.84	2.1	4.66	0.78	2.12	1.95	3.57	3.49	6.76	1.57	6.21	2.7	2.38	4.64	2.45	3.51	3.06	4.17	3.5	2.38	2.05	3.73	1.58	2.91	1.57	3.31	1.99	2.97	1.91	5.11	3.48	3.72	4.78	3.04
ENSG00000248554.1	C5orf34-AS1	0.60214	FALSE	0.71053	FALSE	0.48686	FALSE		0.15	0.19	0.18	0	0.1	0.12	0.36	0	0.12	0.08	0.1	0.11	0.24	0.44	0.08	0.46	0.1	0.17	0.25	0.1	0.11	0.09	0.22	0.09	0.1	0.23	0.34	0.3	0	0.38	0.26	0.09	0.21	0	0.17	0.1	0.18	0.11	0.32	0.48	0.47	0	0.2	0.09	0.51	0.18	0.51	0.34	0.46	0.27	0.24	0.11	0.15
ENSG00000248698.6	LINC01085	0.1534	FALSE	0.28709	FALSE	0.81893	FALSE		0.06	0.36	0.33	0.24	0.18	0.34	0.17	0.21	0.35	0	0.1	0.42	0.29	0.48	0.36	0.09	0.42	0.02	0.17	0.1	0.08	0.17	0.23	0.6	0.31	0.06	0.61	0.41	0.13	0.07	0.51	0.65	0.46	0.73	0.58	0.11	0.26	0.34	0.16	0.24	0.29	1	0.15	0.37	1.28	0.23	0.13	0.4	0.09	0.6	0.97	0.28	0.18
ENSG00000248734.2	None	0.68424	FALSE	0.15166	FALSE	0.59863	FALSE		0.05	0.29	0.19	0.39	0.16	0.32	0.6	0	0.25	0.47	0.35	0.73	0.75	0.59	0.09	0.24	0.2	0.18	0.45	0.85	0.23	0.29	0.29	0.24	0.15	0.4	0.36	0.27	0.83	0.51	0.06	0.83	0.61	0.25	0.37	0.11	0.9	0.33	0.35	0.46	0.47	0.47	0.4	0.43	0.59	0.53	0.56	0.3	0.67	0.44	1.35	0.24	0.23
ENSG00000248773.1	None	0.16728	FALSE	0.14826	FALSE	0.14257	FALSE		0.5	0.15	0.15	0.13	0.16	0.59	0.39	0.59	0.19	0.53	0	0	0	0.18	0.27	0.44	0.46	0.14	0.14	0.64	0.17	0.7	0.53	0.59	0.15	0.24	0	0.16	0.44	0	0.57	0.29	0.35	0	0.14	0.17	0.58	1.1	0.13	0.89	1.14	0.72	0.33	0.45	0.16	0.58	1.16	0.55	0.37	1.08	0.78	0.36	0.24
ENSG00000248951.2	MTCO2P32	0.55548	FALSE	0.5113	FALSE	0.45049	FALSE		0.12	0.15	0	0	0.16	0	0.19	0	0	0	0	0	0	0	0.13	0	0.3	0	0	0	0	0	0	0	0	0.47	0	0	0	0	0.14	0.14	0.17	0.12	0	0.16	0	0.18	0	0	0	0.28	0.11	0.14	0	0	0	0.36	0.36	0	0.38	0.53	0
ENSG00000249085.1	TNPO1-DT	0.13501	FALSE	0.2709	FALSE	0.5964	FALSE		0	0.56	0.32	0.48	0.12	0	0.15	0.58	0.14	0.2	0.11	0.13	0.15	0.13	0.79	0.44	1.38	0.61	0	0.24	0.51	0.42	0.8	0.55	0.23	0.54	1.03	0.85	0.55	0.56	0	0.44	0.77	0.1	0.52	0.62	0.97	0.96	0	0.29	0.28	0.53	0.16	0.22	0.86	0	0.86	0.41	0.55	0.48	0.88	0.54	0.53
ENSG00000249263.2	PARP4P3	0.56294	FALSE	0.68224	FALSE	0.04385	FALSE		0.2	0	0.2	0.35	0	0	0.26	0	0.25	0	0.21	0	0	0	0.13	0	1.04	0	0	0.22	0	0	0.72	0	0.21	0.66	0.37	0	0.2	0	0.96	0.2	0.47	0	0	0	0	0	0	0.52	0	0	0.3	0	1.54	0.39	0.45	0	0.25	0.29	0.53	0.49	1.6
ENSG00000249513.2	None	0.49513	FALSE	0.00107	FALSE	0.2524	FALSE		0.1	0.12	0	0.11	0	0	0	0	0	0	0.37	0.7	0.32	0.43	0.21	0	0.13	0	0.11	0.13	0.14	0.11	0	0	0.12	0.1	0.11	0	0.48	0	0.23	0	0	0	0.23	0.27	0.23	0.44	0.32	0.1	0.15	0.35	0.36	0.24	0	0.12	0.13	0.6	1.04	0.35	0.16	0.29	0
ENSG00000249772.1	None	0.28785	FALSE	0.11637	FALSE	0.04946	FALSE		0	0.1	0.19	0.08	0	0	0.38	0.13	0	0	0	0	0	0	0.09	0	0	0	0	0	0	0.09	0	0	0	0.08	0	0	0.09	0	0	0	0.11	0.16	0.09	0	0	0.35	0.17	0.16	0	0.18	0.14	0	0.11	0.19	0.11	0.12	0.24	0.28	0.25	0.12	0
ENSG00000249774.1	None	0.18405	FALSE	0.20744	FALSE	0.24265	FALSE		3.32	0.67	1.29	0	0.73	0.87	2.59	2.61	0.84	0	1.36	0.76	0.87	2.36	0	0	0.69	1.81	1.2	0	0.77	1.25	1.58	1.98	2.74	1.08	2.45	0	0.65	4.02	3.16	3.25	1.53	0	1.24	1.48	1.29	0.81	1.16	2.83	1.69	1.91	0.97	0.66	0.73	3.88	0.73	3.28	2.45	1.91	2.61	1.62	4.21
ENSG00000250011.1	HMGB1P3	0.46148	FALSE	0.59432	FALSE	0.18526	FALSE		0	0.13	0.16	0	0.23	0.24	0.08	0.25	0.38	0	0	0.19	0.27	0	0.11	0	0.81	0	0.14	0.19	0.34	0.63	0	0.32	0	0	0.31	0	0.32	0.45	0.2	0.21	0.83	0	0	0	0.74	0.19	0.14	0.02	0	0.33	0.47	0.48	0.38	0.36	0.85	0.97	0	0	0.1	0.65	0.55
ENSG00000250060.1	None	0.03611	FALSE	0.08499	FALSE	0.1266	FALSE		0	0	0	0.17	0	0.13	0	0	0	0	0.1	0	0	0	0	0	0.3	0	0.09	0.1	0.33	0	0	0.1	0	0.16	0	0	0.19	0.1	0	0	0.11	0	0.09	0	0.09	0	0	0.17	0.25	0	0.14	0.19	0.32	0.38	0.21	0.36	0.24	0	0	0	0
ENSG00000250162.1	CSNK1A1P3	0.73354	FALSE	0.64728	FALSE	0.94602	FALSE		0	0	0	0	0.42	0	0	0	0	0	0	0	0	0	0	0	0	0	0	0	0	0	0	0	0	0	0	0.21	0	0	0.54	0.19	0	0	0	0	0.18	0	0	0.16	0	1.1	0.14	0	0.21	0.37	0.63	0	0	0.27	0	0	0
ENSG00000250259.1	None	0.44826	FALSE	0.66344	FALSE	0.17879	FALSE		0	0	0	0.22	0	0	0	0	0	0.22	0	0	0	0	0	0	0	0	0	0	0.88	0	0	0	0.26	0.41	0	0	0	0	0	0	0	0	0.48	0	0.25	0	0	0.43	0.65	0	0.37	0	0.56	0	0.28	0.31	0.31	0	0.33	0	0.4
ENSG00000250282.1	None	0.6444	FALSE	0.83543	FALSE	0.07503	FALSE		0	0	0	0	0	0.52	0	0	0	0	0	0	0	0	0.35	0	0	0	0	0	0	0	0	0	0.14	0	0.49	0.29	0.26	0.13	0	0.78	0	0	0	0	0	0.33	0.12	0	0	0.25	0	0.13	0	0	0	0	0	0.19	0	0.16	0.21
ENSG00000250726.1	None	0.19781	FALSE	0.33537	FALSE	0.06972	FALSE		0.14	0.08	0.16	0.21	0.45	0.32	0	0.53	0	0.43	0.17	0.09	0.32	0.48	0	0	0.08	0.15	0.15	0.09	0.09	0.23	0.19	0.16	0.34	0.33	0	0.18	0.32	0	0.23	0.24	0.38	0.07	0.53	0.18	0.08	0.4	0.5	0.28	0.21	0	0.12	0.08	0.36	0.4	0.54	0.6	0.1	0.12	0.75	0.7	0.52
ENSG00000250982.2	GAPDHP35	0.27655	FALSE	0.12586	FALSE	0.50066	FALSE		0.08	0.2	0.1	0.04	0	0	0.13	0.13	0.19	0.04	0.1	0.06	0	0	0.04	0.1	0	0	0.05	0	0	0.05	0	0.15	0.05	0.12	0	0.66	0.2	0.1	0.05	0.1	0.12	0.04	0.14	0	0.05	0.18	0.09	0	0.25	0.34	0.07	0	0.11	0	0.06	0.25	0	0.36	0.07	0	0
ENSG00000251161.3	None	0.64272	FALSE	0.73467	FALSE	0.16522	FALSE		0.32	0.3	0.66	0.56	0.39	0.27	0.54	0.31	0.45	0.49	0.27	0.58	0.7	0.56	0.24	0.26	0.49	0.46	0.48	0.38	0.58	0.44	0.56	0.32	0.76	0.34	0.6	1	0.26	0.63	0.65	0.26	0.65	0.4	0.36	0.36	0.4	0.47	0.31	0.71	0.6	0.76	0.39	0.47	0.52	0.6	0.52	0.55	0.69	0.68	0.62	0.93	0.8
ENSG00000251356.1	RAB5CP2	0.66113	FALSE	0.23479	FALSE	0.39143	FALSE		0	0	0.32	0	0.18	0.11	0.11	0	0.1	0.22	0.25	0	0.43	0.29	0.07	0.16	0.17	0	0	0.26	0	0.08	0.19	0.24	0.17	0.13	0.23	0.18	0.16	0.25	0.08	0	0.09	0.28	0	0	0.08	0.6	0.36	0.14	0.31	0.16	0.24	0.16	0.27	0.56	0.63	0.2	0.1	0	0.32	0.3	0
ENSG00000251381.7	LINC00958	0.05672	FALSE	0.09034	FALSE	0.06673	FALSE		0.49	0.6	0.21	0.21	0.09	0.25	0.55	0.79	0.37	0.14	0.33	0.33	0.33	0.46	0.24	0.18	0.15	0.2	0.08	0.05	0.36	0.29	0.78	0.25	0.46	0.86	0.19	0.2	0.44	0.63	0.45	0.29	0.98	0.66	0.34	0.47	0.39	0.11	0.19	0.62	0.3	0.57	0.54	0.59	0.19	0.38	0.78	1.47	1.49	0.26	1.54	1.06	0.38
ENSG00000251504.1	LINC01099	0.49419	FALSE	0.62606	FALSE	0.47654	FALSE		0	0.11	0	0	0.22	0.17	0.09	0	0	0.29	0	0	0	0.24	0.14	0.13	0.44	0.2	0	0.14	0	0	0	0.49	0.14	0	0.82	0.25	0	0.46	1.17	0	0.15	0.08	0.69	0.18	0.24	0	0.06	0.23	0.2	0.22	0.05	0.24	0.95	0	0.18	0.23	0	0.1	0	0	0.27
ENSG00000251611.1	FHIP1A-DT	0.12726	FALSE	0.07724	FALSE	0.04377	FALSE		0.28	0	0.16	0	0.19	0	0	0	0	0	0.17	0.39	0.22	0.2	0	0	0	0	0.15	0	0	0	0	0	0	0	0	0	0	0	0	0.17	0.39	0	0	0	0	0	0.15	0.29	0	0.98	0.12	0.85	0.56	0.83	0.56	0.21	0.42	0	0	0.62	0
ENSG00000251639.2	None	0.22671	FALSE	0.14149	FALSE	0.19044	FALSE		0.17	0.12	0.23	0.04	0.04	0.1	0.31	0	0.05	0	0.04	0	0.05	0	0.11	0	0.25	0.04	0.11	0	0.09	0.07	0.05	0.36	0.25	0.13	0.15	0.22	0.08	0.24	0.11	0	0.14	0.03	0.3	0.04	0.04	0.1	0.17	0.17	0.2	0	0.15	0.04	0.22	0	0.31	0.2	0.34	0.23	0.36	0.05	0.28
ENSG00000251669.5	FAM86EP	0.08062	FALSE	0.09124	FALSE	0.12093	FALSE		1.01	0.98	0.98	0.72	0.35	0.61	1.25	1.14	2.65	0.74	0.88	0.58	0.52	1.29	0.7	0.39	0.72	0.28	0.66	0.64	0.85	0.71	0.37	0.35	0.37	0.84	0.27	0.52	0.7	1.26	0.96	1.67	1.19	1.4	1.04	0.94	0.97	1.05	1.81	0.98	1.14	1.45	1.51	1.14	0.97	0.65	1.25	0.87	1.62	1.75	1.38	1.55	1.58
ENSG00000251988.1	RNU4ATAC18P	NA	FALSE	NA	FALSE	0.87012	FALSE		0	0	0	0	0	0	0	0	0	0	0	0	0	0	0	0	0	0	0	0	0	0	0	0	0	0	0	1.84	0	0	0	0	0	1.44	0	0	0	2.06	0	0	0	0	0	0	0	0	0	0	0	0	2.21	2.05	0
ENSG00000252370.1	RNA5SP438	0.73354	FALSE	0.64728	FALSE	0.36455	FALSE		0	0	0	3.17	0	0	0	0	0	0	0	0	0	0	0	0	0	0	0	0	0	0	0	0	0	0	0	3.99	0	3.69	0	0	0	0	0	4.07	3.54	8.94	0	0	0	0	2.68	0	0	0	0	9.02	9	0	9.58	4.45	0
ENSG00000252473.1	None	0.51146	FALSE	0.65506	FALSE	0.26717	FALSE		4.18	3.78	0	0	1.38	0	0	0	1.58	0	0	0	6.55	1.48	2.22	1.24	1.29	2.27	0	1.33	0	2.35	2.99	2.49	1.29	0	1.15	1.37	3.69	3.79	1.19	2.45	0	6.42	1.17	1.39	2.43	3.07	3.27	6.41	0	1.2	4.6	2.5	1.37	2.44	2.77	1.55	1.54	5.4	1.64	13.72	5.96
ENSG00000253048.1	RNU4-60P	0.95373	FALSE	0.96764	FALSE	0.18363	FALSE		1.04	0	0	0	0	0	0	0	1.58	1.1	0	1.44	0	0	0	0	0	1.14	0	1.33	0	1.18	0	0	0	2.03	2.31	1.37	1.23	0	1.19	4.9	0	0	0	0	3.64	1.53	2.18	0	3.19	0	0	0	2.74	0	0	0	1.54	0	0	0	0
ENSG00000253404.1	CTNNA1-AS1	0.81584	FALSE	0.92967	FALSE	0.09652	FALSE		0	0	0	0	0	0	0	0.35	0	0	0.09	0.21	0	0	0	0	0.09	0.08	0	0.19	0	0	0	0	0.09	0.15	0.08	0.2	0	0.09	0.09	0	0.1	0	0	0.1	0	0.11	0.08	0	0	0	0.26	0.09	0.59	0.09	0.4	0	0	0.26	0.35	0.11	0
ENSG00000253736.2	None	0.00117	FALSE	0.00383	FALSE	0.65005	FALSE		0	0	0	0	0	0	0	0	0.08	0.12	0	0	0	0	0	0	0	0	0	0	0	0.18	0.08	0	0.18	0	0.06	0	0	0	0	0.06	0.4	0.06	0.16	0.19	0.06	0.43	0	0	0.08	0	0	0.52	0.07	0.68	0	0	0	0.19	0	0	0
ENSG00000253910.2	PCDHGB2	0.00024	TRUE	0.00055	FALSE	0.05037	FALSE		2.76	3.36	3.38	3.74	4.58	3.49	4.46	3.84	3.22	3.67	2.79	3.53	3.17	4.1	2.86	4.55	4.69	4.41	3.87	4.16	3.94	5.06	4.44	4.43	5.35	3.49	4.32	5.21	5.46	5.3	6	4.47	3.44	2.57	3.77	3.15	4.65	3.36	3.93	4.55	2.97	3.9	5.44	4.36	4.6	4.4	4.65	5.07	3.8	4.98	4.88	4.1	4.07
ENSG00000253943.1	KRT18P37	0.57835	FALSE	0.26867	FALSE	0.31095	FALSE		0.19	0.07	0.14	0.06	0.08	0.05	0.39	0.19	0.28	0.07	0.42	0.34	0.29	0.22	0.23	0.18	0.27	0.13	0.37	0.4	0.17	0.21	0.18	0.26	0.34	0.39	0.31	0.4	0.26	0.07	0.04	0.29	0.21	0.03	0.14	0.29	0.32	0.23	0.29	0.16	0.52	0.28	0.46	0.33	0.49	0.33	0.37	0.23	0.41	0.53	0.44	0.18	0.12
ENSG00000254418.1	SPON1-AS1	0.80574	FALSE	0.25873	FALSE	0.09494	FALSE		0	0	0	0	0.35	0	0.81	1.23	0.79	0	0	0	0	0	0	0	0.32	0.85	0	0	0	0	0	0.31	0	0.25	0.29	1.71	0.92	0.32	0.3	0.92	0	0	0	0	0.61	0.77	0	0.27	0	0	0	0.63	0.69	0	0	0.77	0	1.35	0.41	0.76	0.5
ENSG00000254453.1	NAV2-AS2	0.40294	FALSE	0.51076	FALSE	0.36755	FALSE		0	0.13	0	0.06	0.07	0	0	0	0.08	0	0.07	0	0.25	0.08	0	0.06	0.07	0.12	0	0	0	0.06	0.08	0	0.27	0	0	0	0	0.19	0	0.25	0	0	0	0.36	0.12	0.16	0.06	0	0.08	0.62	0.05	0.13	0.14	0.25	0.14	0	0.08	0	0.17	0.16	0.31
ENSG00000254480.1	LINC02749	0.77646	FALSE	0.71616	FALSE	0.62941	FALSE		0	0.24	0	0	0	0.16	0	0	0	0	0	0.14	0.16	0	0.21	0.12	0	0	0	0	0.14	0	0	0	0.12	0	0	0.4	0.12	0.24	0	0	0.42	0.31	0	0	0	0.44	0.11	0	0.15	0.12	0	0	0.13	0	0	0.3	0	0.17	0	0	0.19
ENSG00000254481.1	PTP4A2P2	0.81283	FALSE	0.72082	FALSE	0.8045	FALSE		0.09	0	0.11	0.28	0.24	0.29	0	0.29	0.41	0	0	0.5	0.57	0.52	0.1	0	0.23	0.2	0.2	0.23	0.25	0.1	0.39	0.43	0.11	0.18	0.2	0.36	0.21	0.11	0.41	0.75	0.25	0	0.41	0.24	0.32	0.27	0.19	0.19	0.69	0.63	0.4	0.11	0.84	0.21	0.12	0.13	0.4	0.16	1	0.53	0.35
ENSG00000254527.1	ENPP7P12	0.62407	FALSE	0.62746	FALSE	0.20377	FALSE		0.14	0.25	0	0	0.27	0.14	0.21	0	0	0	0	0.09	0.22	0	0.07	0	0.09	0	0	0	0.19	0	0	0.25	0	0.15	0.15	0	0	0	0	0.16	0.19	0.18	0	0.46	0.08	0.2	0.29	0.42	0	0.4	0.14	0	0.09	0	0	0	0.41	0.24	0.32	0	0.42
ENSG00000254595.1	None	0.57894	FALSE	0.53553	FALSE	0.16897	FALSE		0.19	0.3	0.44	0.19	0.16	0.1	0.78	0.2	0.19	0.26	0.38	0.09	0	0.18	0.13	0.37	0.31	0.2	0.47	0	0.69	0.14	0.53	0.3	0.15	0.36	0.69	0.57	0.51	0	0.36	0.22	0.26	0.06	0.35	0.5	0.51	0.37	0.13	0.77	0.95	0.29	0.33	0.52	0.57	0.22	0.08	0.55	0.74	0.54	0.78	0.82	1.54
ENSG00000254691.1	None	0.30495	FALSE	0.42276	FALSE	0.60078	FALSE		0.08	0.2	0.09	0.17	0	0	0.13	0	0.24	0	0	0.45	0	0.23	0.17	0.1	0	0	0	0.1	0	0.18	0	0.1	0.1	0.16	0.36	0.32	0.1	0	0	0.1	0.22	0.33	0.09	0.22	0.09	0.24	0.08	0	0.25	0.19	0	0.1	0.75	0.19	0.11	0.12	0.36	0	0.25	0	0.31
ENSG00000254718.6	None	0.72278	FALSE	0.23642	FALSE	0.96429	FALSE		0	0	0	0	0	0	0.02	0.02	0.02	0.01	0.03	0	0	0.32	0.25	0.26	0	0	0.17	0.03	0	0.12	0	0	0	0	0.24	0.14	0	0	0	0.4	0.15	0.43	0	0.12	0	0.04	0.01	0.01	0.5	0.12	0	0	0.1	0.28	0.14	0	0.16	0.25	0	0.12	0
ENSG00000254779.4	EGLN1P1	0.00943	FALSE	0.00854	FALSE	0.14687	FALSE		0.64	0.81	0.98	0.7	0.9	0.28	0.74	1.5	1.08	0.98	0.75	1.5	1.98	0.95	0.9	0.99	1.26	0.72	1.64	1.62	1.11	1.51	1.44	1.73	2.24	0.89	3.82	2.63	1.46	1.49	1.4	2.39	1.06	1.13	1.49	0.42	0.74	1.08	1.34	1.67	0.72	1.86	1.71	1.01	0.65	1.05	0.32	1.04	2.23	1.38	1.77	2.15	2.18
ENSG00000255076.2	None	0.38485	FALSE	0.33186	FALSE	0.38831	FALSE		0.52	0	0.4	0	0	0.27	0	0	0	0.73	0.21	0	0.27	0.49	0	0	0.21	0	0	0	0	0	0	0	0.64	0.34	0	0	0	0	0.79	0.61	0.24	0.18	0.19	0.23	0	0.76	0.72	0.88	0.53	0.2	0.15	0.41	0.45	0.6	0.23	0	0.25	0.89	1.08	0.76	0
ENSG00000255284.1	GATD1-DT	0.44167	FALSE	0.14975	FALSE	0.52095	FALSE		6.08	4.17	6.13	4.29	6.3	9.21	8.92	9.07	10.23	5.46	4.77	6.03	4.35	7.02	5.24	5.26	4.34	5.32	5.02	7.56	5	6.14	5.86	5.49	7.51	3.55	3.79	10.59	7.77	6.8	7.35	7.32	7.4	4.82	7.43	8.96	7.49	6.07	5.16	7.36	9.57	4.88	6.87	5.75	6.35	6.05	7.97	4.32	10.45	11.81	10.5	6.36	8.65
ENSG00000255293.1	WIZP1	0.2041	FALSE	0.01309	FALSE	0.11091	FALSE		0	0.04	0.12	0.07	0	0.08	0.1	0	0.03	0.09	0.14	0.11	0.13	0.12	0.16	0.04	0.04	0.16	0.05	0.13	0.16	0.21	0.14	0.06	0.14	0.08	0.13	0.35	0.22	0.16	0.17	0.12	0.16	0.05	0.13	0.13	0.12	0	0.16	0.15	0.08	0.04	0.06	0.18	0.11	0.08	0.2	0.05	0.07	0.17	0.16	0.34	0
ENSG00000255507.5	UVRAG-DT	0.39728	FALSE	0.4909	FALSE	0.24294	FALSE		0.19	0	0.22	0.07	0.17	0	0	0.52	0.47	0	0.43	0.36	0.2	0.36	0.13	0.07	0.16	0.08	0.07	0.32	0	0.07	0.18	0.09	0.16	0.33	0.21	0.57	0.15	0.08	0.07	0.15	0.26	0.13	0.14	0.1	0.36	0.55	0.2	0	0.16	0.18	0.28	0.68	0.33	0	0.33	0.19	0.46	0.54	0.3	0.37	0.15
ENSG00000255568.3	BRWD1-AS2	0.67217	FALSE	0.52529	FALSE	0.22252	FALSE		0.47	0.86	0.69	0.78	0.99	0.31	0.55	1.05	1.54	0.83	0.58	0.6	0.43	0.45	0.79	0.28	0.63	0.94	0.64	1.26	0.65	0.62	1.07	0.94	0.88	0.65	1	1.7	1.67	1.29	0.45	1.11	0.87	0.65	1.06	0.84	0.73	0.58	0.66	0.93	1.2	1	0.42	0.76	1.24	0.74	0.78	0.47	1.22	1.15	1.49	0.92	0.67
ENSG00000255663.1	None	0.11566	FALSE	0.21724	FALSE	0.69955	FALSE		0.21	0	0	0	0	0	0	0	0	0	0	0	0	0	0	0	0	0.39	0.23	0	0	0	0	0	0	0.35	0	0	0.29	0.22	0.21	0	0	0	0	0	0	0	0	0	0.51	0	0.16	0	0.24	0.68	0.34	0	0	0	0	0	0
ENSG00000255737.2	AGAP2-AS1	0.11287	FALSE	0.23456	FALSE	0.48992	FALSE		0.65	0.38	0.18	0.35	0.21	0.53	0.28	0.49	0.39	0.61	0.42	0.4	0.2	0.41	0.25	0.37	0.39	0.51	0.68	0.5	0.25	0.18	0.07	0.34	0.39	0.61	0.87	0.27	0.34	0.41	0.62	0.67	0.65	0.35	0.73	0.28	0.06	0.5	0.44	0.43	0.64	0.42	0.48	0.97	0.27	0.27	0.31	0.35	0.42	0.63	0.12	0.8	0.45
ENSG00000255986.6	MT1JP	0.05259	FALSE	0.12142	FALSE	0.25796	FALSE		0	0	0.05	0.12	0.12	0.07	0.33	0.22	0.14	0.1	0.06	0	0.07	0.07	0.1	0.11	0.15	0	0.2	0	0.18	0.1	0.2	2.25	0.11	0	0.16	0.06	0	1.03	2.62	1.78	1.17	0	0.32	0.12	0	0.31	0.49	0.41	0	0.2	1.18	0.52	0	0	0.16	0.71	0.14	0.2	0	0.82	2.22
ENSG00000256427.2	None	0.44054	FALSE	0.275	FALSE	0.14449	FALSE		0.36	0.19	0.72	0.23	0.42	0.37	0.48	0.21	0.37	0.39	0.34	0.64	0.48	0.92	0.3	0.66	0.21	0.44	0.47	0.43	0.38	0.17	0.4	0.37	0.27	0.21	0.44	0.92	0.22	0.36	0.34	0.51	0.37	0.35	0.14	0.33	0.36	0.51	0.52	0.82	0.52	0.35	0.87	0.59	1.21	1.14	0.5	0.37	0.62	0.58	0.59	0.23	0.72
ENSG00000256514.1	None	0.32717	FALSE	0.51927	FALSE	0.17212	FALSE		2.31	0	0.54	0.21	0	0.56	0	0.62	0.28	0	0.37	0	1.47	0.68	0	0	0.18	0.27	0	0.2	0	0.01	0	0	0.7	0.79	0.32	0.24	2.67	0	2.25	0.61	3.1	2.58	2.04	3.12	1.33	0	0.18	1.47	2.25	0.48	0	0	0	0	1.64	0.75	0	0.42	0	0.95	1.48
ENSG00000256628.3	ZBTB11-AS1	0.63721	FALSE	0.22384	FALSE	0.21573	FALSE		0.32	0.78	0.63	0.58	0.77	0.78	1.14	1.06	1.23	0.99	0.92	0.76	1.3	1.1	1.28	0.82	0.69	1.04	0.92	1.38	0.94	0.93	0.63	0.96	0.7	0.98	1.28	1.18	1.01	0.94	0.91	0.68	1.34	0.79	1.18	1.16	0.74	0.91	0.94	1.03	1.25	1.49	1.21	1.14	1.31	1.53	1.08	1.17	1.16	1.17	0.7	1.59	1.37
ENSG00000257052.1	PRPF19-DT	0.32605	FALSE	0.52737	FALSE	0.7372	FALSE		0.05	0.19	0.42	0.11	0	0	0.56	0.32	0.16	0.33	0.13	0.07	0.32	0.22	0.05	0.31	0.13	0.39	0.11	0.33	0.14	0.17	0.07	0	0.13	0.45	0.51	0.61	0.18	0.19	0.18	0.12	0.21	0.32	0.52	0.14	0	0.45	0.32	0.21	0.16	0	0.36	0.12	0.68	0.12	0.61	0.3	0.46	0.44	0.16	0.23	0
ENSG00000257067.5	LINC02703	0.83483	FALSE	0.43634	FALSE	0.03345	FALSE		0	0.1	0	0.08	0.11	0	0.28	0.51	0.12	0	0.2	0	0	0	0	0.1	0	0.09	0	0	0.23	0	0.12	0.1	0	0	0.09	0.11	0.29	0.4	0	0.19	0	0.08	0.09	0.44	0	0.24	0.09	0.08	0	0.09	0.07	0.1	0.45	0.29	0.24	0.12	0.36	0.42	0	0.95	0.47
ENSG00000257210.1	NACAP8	0.84011	FALSE	0.43839	FALSE	0.18836	FALSE		0	0	0	0	0	0.45	0	0.15	0.14	0	0	0	0	0	0	0	0	0	0	0	0.13	0	0	0	0.12	0.09	0.11	0	0.11	0	0.33	0	0.27	0.1	0	0.13	0	0	0.1	0.1	0.59	0.11	0.42	0	0	0.22	0	0	0.14	0	0	0	0
ENSG00000257390.5	None	0.94759	FALSE	0.85468	FALSE	0.35602	FALSE		0.19	0.12	0.5	0.24	0	0.47	0	0.16	0.27	0.61	0.16	0.09	0.1	0.72	0.17	0.56	0.44	0.39	0.17	0	0.15	0.25	0.2	0.47	0.08	0.36	0.75	0.88	0.66	0.07	0.22	0	0	0	0.28	0.8	0.31	0.19	0.37	0.41	0.18	0.25	0.33	0.07	0.35	0.12	0.32	1.13	1.03	0	0.36	0.7	1.35
ENSG00000257453.1	PHLDA1-AS1	0.21345	FALSE	0.30184	FALSE	0.74917	FALSE		0.08	0.19	0.09	0.08	0	0	0.24	0	0	0	0.1	0	0	0.11	0.08	0	0	0	0.08	0	0	0	0	0.09	0	0	0	0	0.09	0.38	0	0.18	0.11	0	0.17	0	0.36	0	0	0.08	0.48	0	0	0	0.31	0	0	0	0.46	0	0	0.68	0.15
ENSG00000257524.6	None	0.41949	FALSE	0.17691	FALSE	0.03178	FALSE		4.94	6.62	5.5	5.47	4.75	6.2	7.47	3.83	9.84	3.47	4.37	3.95	3.59	6.54	6.18	4.61	4.37	7.03	6.49	5.3	4.97	6.96	7.56	6.52	5.35	7.23	7.32	4.98	12.3	9.58	5.53	6.28	3.11	4.87	5.19	5.52	5.83	4.18	5.08	5.91	5.9	6.46	6.3	5.87	7.78	6.44	7.58	5.99	11.05	6.78	13.54	7.32	10.38
ENSG00000258001.1	R3HDM2-DT	0.51928	FALSE	0.59852	FALSE	0.49214	FALSE		0	0.1	0	0	0.11	0	0.13	0	0	0	0.3	0	0.13	0	0	0	0.1	0	0	0	0.23	0	0	0	0	0	0	0.21	0	0.2	0.28	0.19	0.11	0.08	0	0	0.09	0	0	0	0.37	0	0.07	0.1	0.21	0	0.11	0	0	0.84	0.13	0	0.16
ENSG00000258130.8	None	0.51166	FALSE	0.71923	FALSE	0.45181	FALSE		0.18	0.43	0.23	0.65	0.16	0.96	0.87	0.11	0.99	0.7	0.54	0.11	1.26	0.45	0.19	0.53	0.27	0.15	0.75	0.86	0.06	0.07	0.41	0.35	0.38	0.38	0.44	0.22	0.24	0.74	0.79	1.13	0.54	0.1	0.14	1.21	0.7	1.38	0.33	0.89	0.4	1.65	0.56	0.61	0.36	1.45	1.19	1.48	0.33	1.32	0.57	0.36	0.7
ENSG00000258216.5	None	0.18771	FALSE	0.18077	FALSE	0.2856	FALSE		0	0	0	0	0.11	0.42	0.41	0	0	0.56	0.33	0.37	0	0.38	0.17	0	0.66	0.09	0.86	0	1.1	0.6	0	0.32	0.33	0.52	0.29	0.35	0	0	0	0.93	0	0.27	0.89	0.71	0.62	0.78	0.55	0.27	1.06	0.4	0.23	0.32	0	0	0.7	0	0.75	1.37	0	0.77	2.01
ENSG00000258430.1	None	0.86493	FALSE	0.94377	FALSE	0.39415	FALSE		0.13	0.16	0.15	0.34	0.26	0.2	0.61	0.71	0.29	0.55	0.08	0.54	0.2	0.46	0.28	0.08	0.16	0.07	0.49	0.41	0.45	0.07	0.46	0.62	0.08	0.69	0.79	1.53	0.76	0.39	0	0.61	0.18	0.4	0.51	0.61	0.45	0.67	0.2	0.27	0.59	0.82	0.23	0.16	0.34	0.46	0.26	1.44	1.05	1.12	0.51	0.57	1.23
ENSG00000258883.1	NBEAP4	0.97161	FALSE	0.56301	FALSE	0.49095	FALSE		0	0	0	0	0	0	0	0	0	0	0	0	0	0	0.41	0	0	0	0.14	0	0	0	0	0.15	0	0.13	0	0	0	0.16	0	0.3	0	0	0.15	0	0.3	0.38	0.68	0.13	0	0	0	0	0.17	0	0.52	0	0.19	0	0.2	1.32	0
ENSG00000258904.1	None	0.7296	FALSE	0.45428	FALSE	0.22836	FALSE		0.17	0.61	0.79	0.88	0.67	0.4	0.66	1.06	0.64	0.71	1.35	0.47	0.66	1.32	0.9	0.5	0.84	0.74	0.37	1.4	0.7	1.14	0.36	0.3	0.63	0.9	1.31	1.11	0.7	1.53	0.67	1.09	1.64	0.43	0.85	1.24	0.49	1.36	0.79	0.95	0.77	1.26	0.89	0.61	1.44	1.58	0.45	1.12	1.87	0.73	2.12	0.99	1.44
ENSG00000258922.1	None	0.34079	FALSE	0.20981	FALSE	0.24501	FALSE		0.3	0.24	0.12	0	0	0.31	0.94	0.63	0.45	0	0.37	0.14	0	0	0	0	0.25	0.11	0.11	0.77	0	1.02	0.14	0.12	0.62	0.1	0.55	0.66	0.35	0.36	0.8	0.47	0.14	0.1	0.45	0.67	0	0	0.42	0.21	0.92	0.23	0	0.6	0.4	0.35	0.27	0.45	0	0.52	1.1	0.44	1.72
ENSG00000258978.1	HIF1AP1	0.20439	FALSE	0.36391	FALSE	0.07577	FALSE		0	0	0.57	0	0	0	0	0.76	0	0	0.6	0	0	0	0	0	0	0	0.53	0	0	1.1	0	0	0.6	0	0	0.64	0	0	0	0	0	1	0	1.3	0	0	0.51	1.99	0.74	0.56	0	0	0	2.85	2.59	2.16	0	1.68	0	0	0.93
ENSG00000259015.1	None	0.67574	FALSE	0.74179	FALSE	0.4377	FALSE		0	0.47	0	0	0	0	0.3	0	0	0	0	0	0	0	0.21	0	0.24	0	0.21	0	0.27	0.22	0	0	0	0	0.21	0.76	0.46	0.47	0.22	0	0	0	0	0	0.22	0	0.4	0.4	0.3	0	0	0.23	0.25	0	0	0.29	0	0.33	0.3	0.56	0
ENSG00000259039.2	None	0.09775	FALSE	0.18422	FALSE	0.32162	FALSE		0.18	0.04	0.09	0	0.12	0.14	0.19	0.14	0.27	0.25	0.15	0.21	0.05	0.09	0.16	0	0	0.07	0.13	0.23	0.04	0.2	0.21	0.14	0.19	0.06	0.26	0.43	0.07	0.29	0.34	0.11	0.53	0.06	0.03	0.36	0.07	0.31	0.1	0.17	0.09	0.21	0.16	0.07	0.2	0.14	0	0.18	0.18	0.32	0.09	0.45	0.43
ENSG00000259171.1	None	0.07272	FALSE	0.15441	FALSE	0.5849	FALSE		0	0.23	0	0	0	0.32	0.33	0	0	0.23	0.05	0.13	0	0	0.5	0.68	0.31	0	0	1.24	0.45	0.6	0	0.13	0	1.49	0.64	0	0.34	0.78	0.69	0.52	0.64	0	0.23	0	0.59	0.64	0.65	0.08	0.01	1.25	0.57	0.17	0.56	0.52	1.94	0.59	0	0	0.53	0.51	0
ENSG00000259205.2	PRKXP1	0.16126	FALSE	0.16541	FALSE	0.07144	FALSE		1	0.78	1.08	0.89	0.47	0.45	1.34	0.84	1.67	0.94	1.32	1.48	1.74	0.61	1.67	0.68	1.51	2.22	1.09	1.14	0.05	1.57	2.45	1.62	1.06	0.97	2.25	3.7	3.83	2.73	1.63	1.85	1.73	0.99	1.77	0.91	1.12	0.63	1.6	2.45	0.93	1.48	0.28	0.3	0.66	2.05	1.66	0.58	0.79	2.4	2.75	4.18	1.84
ENSG00000259349.1	APPBP2-DT	0.51496	FALSE	0.72735	FALSE	0.628	FALSE		0	0	0	0.17	0.21	0.25	0.13	0.13	0.36	0.09	0	0.33	0	0.11	0.26	0	0.3	0.09	0.18	0.31	0.33	0.27	0	0.19	0.3	0	0.27	0.52	0.29	0.68	0.28	0.28	0.11	0.33	0.18	0.11	0.28	0.36	0.42	0.25	0.12	0.19	0.14	0.38	0.32	0.38	0	0.12	0.24	0.41	0.25	0	0.3
ENSG00000259585.2	RBM17P4	0.02113	FALSE	0.04134	FALSE	0.17176	FALSE		0.1	0.28	0.51	0.17	0.35	0.16	0.31	0.58	0.66	0.39	0.37	0.42	0.58	0.43	0.39	0.28	0.17	0.33	0.25	0.43	0.28	0.49	0.38	0.56	1.16	0.29	0.26	0.39	0.39	0.73	0.42	0.59	0.14	0.31	0.49	0.4	0.19	0.84	0.35	0.58	0.51	0.77	0.82	0.72	0.75	0.27	0.31	0.69	0.94	0.46	0.47	0.49	0.95
ENSG00000259683.1	None	0.69354	FALSE	0.73654	FALSE	0.10138	FALSE		0.08	0.2	0.05	0.04	0	0	0	0	0	0	0	0	0	0.12	0.4	0.3	0.1	0	0	0	0.06	0.24	0	0.22	0	0.16	0	0.06	0	0.36	0.24	0	0	0.09	0.14	0.11	0.1	0	0	0.21	0.06	0	0.18	0.2	0.25	0	0	0.06	0.56	0.29	0.13	1.52	0.45
ENSG00000259721.1	GREM1-AS1	0.95661	FALSE	0.50973	FALSE	0.14505	FALSE		0.02	0.09	0.23	0.09	0.03	0.13	0	0.14	0.03	0.09	0.09	0	0.17	0.22	0.34	0.1	0.08	0.15	0.1	0.09	0.19	0.08	0.06	0.26	0.1	0	0.21	0.3	0.17	0.14	0	0.47	0	0.11	0.25	0.13	0.46	0.35	0.09	0.18	0.26	0.13	0.49	0.21	0.2	0.09	0.03	0.13	0.03	0.08	0.12	0.07	0.29
ENSG00000259921.1	None	0.2997	FALSE	0.35206	FALSE	0.362	FALSE		0.07	0.05	0.08	0.05	0.04	0.05	0.07	0.03	0.07	0.03	0.07	0.08	0.06	0.16	0.07	0.01	0.18	0.04	0.05	0.13	0.08	0.04	0.1	0.16	0.11	0.08	0.05	0.09	0.07	0.17	0.14	0.16	0.09	0.05	0.09	0.09	0.11	0.06	0.12	0.11	0.15	0.1	0.15	0.02	0.2	0.13	0.19	0.06	0.11	0.17	0.11	0.14	0.18
ENSG00000260091.1	None	0.01825	FALSE	0.03457	FALSE	0.41138	FALSE		0.09	0.17	0.21	0.19	0.12	0	0.07	0.14	0.41	0.05	0.17	0.06	0.21	0.06	0	0.27	0.23	0.15	0	0.29	0.44	0.36	0.33	0.11	0.62	0.44	0.1	0.18	0.22	0.33	0.21	0.27	0.13	0	0.36	0.18	0.48	0.2	0.29	0.33	0.21	0.21	0.24	0.11	0.3	0.32	0.18	0.27	0.34	1.02	0.72	0	0.26
ENSG00000260426.1	None	0.15746	FALSE	0.24773	FALSE	0.14141	FALSE		0.54	0.58	0.43	0.65	0.47	0.94	1.55	0.13	0.53	0.55	0.23	1.2	0.81	0.88	1.28	1.06	0.98	0.75	2.26	0.42	0.4	0.16	0.44	0.77	0.13	0.46	1.03	1.98	0.56	1.68	2.51	0.68	1.03	0.7	1.28	0.86	0.58	0.55	0.56	1.06	0.82	1.03	0.47	1.42	1.58	0.73	0.58	0.86	0.8	1.07	0.82	0.94	0.79
ENSG00000260473.2	None	0.08666	FALSE	0.07325	FALSE	0.03763	FALSE		0.08	0.1	0.22	0.45	0.1	0.25	0.12	0.36	0.23	0.17	0.34	0.11	0.62	0.54	0.15	0.23	0.24	0.17	0.29	0.2	0.11	0.44	0.51	0.33	0.38	0.23	0.83	1.17	0.74	0.47	0.22	0.37	0.54	0.2	0.31	0.41	0.13	0.22	0.28	0.16	0.6	0.09	0.35	0.28	0.19	0.66	0.26	0.68	0.17	0.52	0.31	0.61	0.34
ENSG00000260657.2	None	0.07928	FALSE	0.17169	FALSE	0.98105	FALSE		0.18	0	0.11	0.22	0	0	0.58	0	0	0	0.22	0.17	0	0.13	0.36	0.15	0.45	0	0.13	0	0.25	0.42	0.13	0.15	0.95	0	0	0.83	0.58	0.55	0	0.14	0.38	0.54	0.42	0	0	0.27	0.61	0.28	0.38	0.57	0.16	0.22	0.32	0.48	0.33	0	0.86	0	0.43	0.72	0
ENSG00000260776.5	GOLGA6FP	0.72704	FALSE	0.79818	FALSE	0.36419	FALSE		0.72	0.21	0.72	0.05	0	0.25	0.15	0.58	0.07	0.02	0.34	0	0.43	0.33	0.21	0.24	0	0.68	0.51	0	0.07	0	0.04	0.48	0.11	0.18	0.12	0.03	0.47	0.79	0.24	0.19	0.38	1.24	0.54	0.47	0.15	0	0.67	0.73	1.06	0.15	0.74	0.29	0.41	0.47	0.16	0.56	0.05	0.29	0	0.29	1.74
ENSG00000260784.1	None	0.69552	FALSE	0.85993	FALSE	0.11015	FALSE		0	0	0	0.11	0.09	0	0.27	0.15	0	0.36	0	0	0	0.13	0	0.08	0.3	0	0.26	0.08	0	0.08	0.15	0.08	0.04	0.07	0.73	0.32	0	0.34	0.33	0.04	0.05	0.04	0.12	0	0.04	0	0.29	0	0	0.12	0	0.03	0.64	0.23	0.05	0.05	0.46	0.12	0.33	0.15	0.07
ENSG00000261079.1	None	0.30087	FALSE	0.39657	FALSE	0.05647	FALSE		0.4	0.23	0.36	0.24	0.7	0.25	0.3	0.2	0.49	0.39	0.22	0.36	0.46	0.16	0.17	0.52	0.32	0.44	0.14	0.29	0.4	0.44	0.58	0.52	0.28	0.2	0.57	0.78	0.53	0.29	0.39	0.55	0.2	0.2	0.29	0.45	0.28	0.19	0.29	0.28	0.62	0.39	0.38	0.48	0.42	0.38	0.56	0.24	0.48	0.61	0.71	0.87	0.55
ENSG00000261212.1	None	0.8886	FALSE	0.95408	FALSE	0.27884	FALSE		0.29	0.17	0.17	0.3	0.38	0.9	0.67	0.23	0.43	0	0.18	0.4	0.68	0.82	0	0.17	0.54	0.47	0.31	0.74	0.4	0.81	0	0.17	0.53	0.14	0.48	0.57	0.17	0	1.15	0.51	0.8	0	1.29	0	0.67	0.42	0.45	1.47	0.22	0.17	0.51	0	0.57	0.5	0.76	0.21	0.43	0.99	1.36	1.47	2.19
ENSG00000261433.1	None	0.79685	FALSE	0.92096	FALSE	0.57902	FALSE		0.08	0	0.1	0.17	0.11	0.13	0	0.26	0.13	0	0.1	0	0	0.47	0.18	0	0	0.36	0.36	0	0.23	0.28	0	0.2	0.1	0.08	0.46	0.22	0.49	0.3	0.47	0.1	0	0.08	0.47	0	0.1	0	0.26	0.51	0	0.1	0.29	0.4	0.11	0.29	0.22	0.37	0.12	0.43	0.39	0.12	0
ENSG00000261481.1	CARHSP1-DT	0.33787	FALSE	0.5472	FALSE	0.7558	FALSE		0.09	0	0	0.19	0.36	0	0	0	0.42	0.1	0.45	0	0	0.13	0	0	0.11	0	0	0	0	0.1	0	0.11	0.11	0.27	0	0.12	0.32	0.33	0.63	0	0.13	0.09	0	0	0.64	0.13	0.1	0.19	0.14	0.11	0.16	0.11	0	0.43	0.37	0.14	0.54	0	0	0.13	0.17
ENSG00000261532.1	None	0.60392	FALSE	0.42947	FALSE	0.03407	FALSE		0	0.18	0.18	0.08	0.2	0.24	0	0.12	0	0.08	0.09	0.1	0	0	0	0.18	0.19	0	0.08	0.29	0	0	0.22	0.09	0.19	0.15	0.25	0.4	0.54	0.18	0.26	0.27	0.53	0	0	0	0	0	0.32	0.08	0.23	0.18	0.13	0	0	0.09	0.1	0	0	0.79	0.24	0.11	0.14
ENSG00000261598.1	None	0.26386	FALSE	0.34258	FALSE	0.23493	FALSE		0	0	0.41	0.36	0	0.36	0.18	0.55	0.18	0.61	0.14	0.48	0.18	0.33	0.12	0	0	0.25	0.13	0.15	0.16	0	0	0.28	0.43	0.34	0	0.46	0	0.14	0.13	0.54	0.48	0.48	0.39	0.15	0.54	0	0	0.71	0.18	0.27	0	0.42	0.76	0.14	0	0.86	0.51	0.6	0.55	0	0.66
ENSG00000261693.1	None	0.75159	FALSE	0.90143	FALSE	0.10538	FALSE		0.06	0.04	0.06	0.13	0.1	0.14	0.12	0.05	0.29	0.06	0.05	0.06	0.17	0.1	0.25	0.04	0.1	0.13	0.11	0.17	0.14	0.16	0.13	0.08	0.19	0.2	0.2	0.37	0.33	0.23	0.09	0.13	0.06	0.1	0.04	0.1	0.13	0.08	0.05	0.17	0.27	0.12	0.12	0.19	0.19	0.18	0.07	0.08	0.12	0.23	0.21	0.11	0.25
ENSG00000261717.5	None	0.54122	FALSE	0.75125	FALSE	0.14727	FALSE		0	0	0	0	0	0.4	0	0	0	0	0	0	0.24	0	0	0	0	0	0	0	0	0	0	0	0	0	0	0	0.38	0	0	0	0	0	0	0	0.18	0	0	0.95	0	0	0	0.45	0	0	1.31	0	0	0.38	1.05	0	0.36
ENSG00000261781.1	LINC01654	0.60214	FALSE	0.39031	FALSE	0.76151	FALSE		0.02	0.06	0.09	0.16	0.1	0.24	0.05	0.05	0.05	0	0.19	0.04	0.1	0.24	0.39	0.05	0.1	0.05	0.05	0.1	0.17	0.19	0	0.06	0.04	0.06	0.09	0.28	0.13	0.06	0.14	0.31	0.13	0.17	0.24	0.06	0.27	0.36	0.14	0.13	0.14	0.09	0.16	0.15	0.22	0.11	0.06	0	0.25	0.29	0.12	0.11	0.18
ENSG00000261916.1	None	0.03292	FALSE	0.07636	FALSE	0.78497	FALSE		1.24	1.39	0.72	1.76	1.88	1.53	2.63	0.97	1.2	1.03	1.63	2.57	1.53	1.64	1.41	0.63	2.2	0.97	2.89	1.13	1.35	1.8	2.54	2.22	3.62	1.29	1.37	3.72	2.4	3.12	1.82	1.67	0.86	1	2.69	1.66	1.86	2.08	1.57	2.18	2.84	2.35	1.87	1.49	2.8	1.66	2.47	2.1	1.7	1.22	2.79	3.11	2.87
ENSG00000262381.1	MTATP6P24	0.31986	FALSE	0.32325	FALSE	0.05116	FALSE		0.32	0.08	0.22	0.07	0.08	0.2	0	0.1	0	0.2	0.23	0	0.1	0.45	0.2	0.08	0.31	0.14	0.14	0.32	0.09	0.14	0.45	0.08	0.39	0.43	0.42	0.17	0.67	0.31	0.36	0.22	0	0.06	0.07	0.08	0.15	0.28	0.26	0.06	0.1	0.15	0.17	0.61	0.42	0.59	1.01	0.28	1.22	0	0	0.28	0.12
ENSG00000262481.5	TMEM256-PLSCR3	0.33586	FALSE	0.54553	FALSE	0.298	FALSE		0	0.21	0.16	0.21	0	0	0.14	0	0	0	0	0.28	0	0.21	0	0	0.09	0	0.31	0.14	0.54	0.14	0.28	0.1	0	0.24	0.24	0.27	0	0.31	0.93	0	0.24	0.26	0.56	0.55	0.45	0.55	0.21	0	0.36	0.42	0.49	0	0.19	0.14	0.34	0.14	0.87	0.21	0	0.24	0
ENSG00000262495.1	None	0.15858	FALSE	0.30542	FALSE	0.04359	FALSE		0.12	0	0	0	0.15	0	0	0	0	0	0.14	0	0	0	0	0	0	0.13	0.13	0	0	0	0.33	0.14	0	0	0	0.91	0.68	0.42	0	0	0.48	0	0	0	0	0	0	0.12	0	0	0.31	0	0	0	0.15	0	0.34	0.2	0	0.34	0
ENSG00000263070.1	None	0.11719	FALSE	0.21956	FALSE	0.37403	FALSE		0	0	0	0	0.01	0.4	0	0	0	0	0	0	0	0.09	0	0	0	0	0	0	0	0	0	0.15	0.49	0	0.14	0.05	0.62	0	0.53	0	0.1	0	0.29	0	0	0	0.18	0.15	0.17	0	0	0.17	0	0	0	0.37	0.03	0.38	0.4	0	0.75
ENSG00000263606.1	CHORDC1P4	0.65498	FALSE	0.75639	FALSE	0.04725	FALSE		0.96	0.33	0.79	0.35	0.37	0.95	0.68	1.07	0.89	0.63	1.06	0.48	0.37	1.54	0.78	0.64	0.25	1	0.56	0.7	0.91	0.82	1.08	1.01	0.55	1.11	1.29	1.9	0.67	0.78	0.94	1.35	1.21	0.8	0.42	0.98	0.65	0.56	0.68	0.94	0.95	0.6	0.84	0.71	1.37	0.7	1.03	0.89	0.91	1.85	0.92	2.6	1.07
ENSG00000263707.1	None	0.62556	FALSE	0.10819	FALSE	0.65828	FALSE		0	0	0.18	0	0	0.49	0	0.24	0	0.33	0.19	0.21	0.49	0.44	0.17	0.37	0	0.34	0.17	0	0.22	0.35	0	0	0	0	0.34	1.02	0.37	0.38	0	0.18	0.22	0.16	0.52	0.21	0.18	0.69	0.16	0.48	0	0.54	0	0.75	0.41	0	0.62	0.23	0.23	0.27	0.49	0.68	0.3
ENSG00000263797.1	None	0.88612	FALSE	0.95614	FALSE	0.10954	FALSE		0.08	0	0	0	0	0	0	0.39	0	0.09	0	0	0.13	0	0	0.1	0	0	0.27	0	0	0	0.12	0	0	0.4	0.09	0	0.29	0.1	0	0.48	0.34	0.08	0	0	0.1	0	0	0	0.13	0	0.14	0.2	0.22	0	0.11	0.12	0.24	1.14	0.26	0.24	0
ENSG00000264023.1	None	0.81703	FALSE	0.93732	FALSE	0.08603	FALSE		0.12	0.15	0	0.5	0.16	0	0	0	0	0	0.15	0	0.38	0	0	0	0.3	0.65	0	0	0	0	0.52	0	0	0	0	0.16	0.14	0.15	0	0	0.17	0.49	0	0	0	0.53	0.13	0.49	0.18	0.55	0.11	0	0.16	0.42	1.44	0.53	0.18	0	0.19	0.35	0.91
ENSG00000264229.1	RNU4ATAC	0.18078	FALSE	0.27923	FALSE	0.34131	FALSE		0	0	0	0	0	2.12	0	0	0	0	0	0	0	0	0	0	0	1.47	0	0	0	0	0	1.61	1.67	0	4.49	3.55	1.59	0	1.54	0	0	0	0	1.81	1.57	0	0	0	0	0	1.19	0	0	0	3.59	0	0	0	0	1.98	2.57
ENSG00000264397.1	MIR3180-5	0.21087	FALSE	0.38549	FALSE	0.07722	FALSE		0	0	0	0	0	0	0	0	0	0	0	0	0	0	0	0	0	1.5	0	0	0	0	0	0	0	0	0	0	0.81	0.84	0	0	0.96	0	0	0	0	0	0	0	0	0	0.61	0	0	0.81	0.92	0	1.02	0	1.08	0	1.31
ENSG00000264635.1	None	0.36782	FALSE	0.52497	FALSE	0.35004	FALSE		0.05	0.15	0.11	0.2	0.06	0.11	0.3	0	0.11	0.18	0.06	0	0.15	0.1	0.1	0	0.24	0.19	0.13	0.28	0.17	0.08	0.07	0.17	0.18	0.12	0.24	0.13	0.29	0.12	0.53	0.06	0.27	0.07	0.14	0.13	0.08	0.14	0.3	0.25	0.22	0.2	0.15	0.06	0.13	0.09	0.23	0.18	0.11	0.25	0.08	0.32	0
ENSG00000264943.1	SH3GL1P2	0.19243	FALSE	0.02426	FALSE	0.76998	FALSE		0.57	0	0	0	0	0.65	0.34	0.45	0	0.62	0.59	0.22	1.34	1.79	0.35	0	1.32	0.61	0.57	0.93	1.26	0.99	1.07	0.76	0.74	1.14	2.38	0.74	0.7	0.82	0.65	1.62	0	0.96	1.16	1.34	0.33	0.93	0	0.64	1.92	0.76	0.76	1.44	2.07	0	0.88	1.01	0.76	0.75	0.76	0	0.23
ENSG00000265055.1	None	0.66354	FALSE	0.645	FALSE	0.93718	FALSE		0	0	0.13	0.23	0.15	0.31	0.21	0.51	0.1	0.12	0.14	0	0	0.16	0.27	0	0.16	0.12	0	0.14	0.15	0.12	0	0	0.41	0	0.29	0.14	0	0.79	0.75	0	0.09	0.56	0.3	0	0.13	0.33	0	0.11	0.34	0.4	0	0.24	0.43	0.39	0	0	0.29	0.38	0	0.19	0.42
ENSG00000265222.1	None	0.12161	FALSE	0.06929	FALSE	0.35547	FALSE		0.09	0.16	0.26	0.46	0.12	0.07	0.55	0.69	0.4	0.47	0.49	0.43	0.76	0.44	0.47	0.73	0.77	0.63	0.24	0.45	0.92	0.35	0.25	0.47	0.82	0.43	0.54	0.98	0.68	1.12	0.76	0.78	0.37	0.36	0.6	0.65	0.72	0.06	0.55	0.68	0.81	0.46	0.43	0.21	0.46	0.52	0.18	0.46	0.33	1.07	1.04	0.58	0.76
ENSG00000265263.1	None	0.5425	FALSE	0.69173	FALSE	0.0521	FALSE		0.23	0.34	0.16	0.15	0.15	0.18	0.44	0.33	0.32	0.4	0.32	0.23	0.26	0.33	0.17	0.08	0.17	0.23	0.36	0.33	0.42	0.4	0.3	0.17	0.46	0.43	0.52	0.21	0.28	0.14	0.21	0.39	0.19	0.17	0.37	0.28	0.19	0.93	0.2	0.36	0.29	0.3	0.27	0.31	0.28	0.55	0.53	0.38	0.45	0.89	0.37	0.51	1.02
ENSG00000265282.1	None	0.1497	FALSE	0.28925	FALSE	0.607	FALSE		0.16	0.1	0.09	0.25	0	0	0	0	0.24	0.09	0	0	0.13	0.11	0.17	0.1	0	0	0	0	0.11	0.27	0.23	0.1	0	0	0.18	0.32	0.29	0.2	0.18	0	0.22	0	0.09	0.22	0.09	0.12	0.08	0.08	0.37	0.09	0.07	0.1	0	0.09	0.21	0	0.12	0.42	0.13	0.12	0.15
ENSG00000265342.1	None	0.25626	FALSE	0.20553	FALSE	0.18184	FALSE		0.27	0	0.31	0	0	0	0.21	0	0	0.14	0	0	0	0	0	0	0	0	0	0	0	0	0	0	0	0.13	0	0	0.16	0	0	0	0.19	0.14	0	0	0	0	0.56	0	0.41	0.31	0.35	0	0	0	0.18	0	0	0.23	0	0	0.26
ENSG00000265778.2	ZNF516-AS1	0.96946	FALSE	0.19073	FALSE	0.39969	FALSE		0.34	0.04	0.15	0.45	0.09	0.41	0.1	0.16	0.2	0.04	0.12	0.14	0	0.09	0.07	0.4	0.2	0.07	0.07	0.08	0.05	0.19	0.14	0.16	0.12	0.16	0.04	0.17	0.27	0.4	0.11	0.16	0.22	0.37	0.07	0.04	0.08	0.48	0.07	0.27	0.42	0.51	0.15	0.2	0.23	0.12	0	0.56	0.51	0.34	0.76	0.1	0.32
ENSG00000265948.1	None	0.74275	FALSE	0.88223	FALSE	0.29924	FALSE		0	0	0	0	0	0.22	0.22	0	1.06	0	0	0	0.44	0	0.3	0.83	0.17	0	0.15	0	0.39	0	0.4	0	0.35	0.41	0.31	0.55	0.33	0.17	0.64	0.82	0.19	0	0.63	0.19	0	0.21	0.15	0.86	1.07	0.32	0.74	0.34	0	0.16	0	0	0.83	0.24	0	0.2	0.53
ENSG00000266155.2	None	0.8829	FALSE	0.79291	FALSE	0.53806	FALSE		0.47	0	0	0	0	0	0	0	0.7	0.25	0	0	0	0	0	0	0	0	0	0.3	0	0	0	0	0.29	0.68	0	0	0	0.28	0.53	0.27	0	0	0.26	0	0	0	0	0.48	0.36	0	0.2	0.28	0	0.27	0	0.34	0.34	0	0.37	0	0.89
ENSG00000266306.1	None	0.19598	FALSE	0.35305	FALSE	0.26926	FALSE		0.19	0.16	0.1	0.11	0.14	0.26	0.25	0.13	0.04	0.17	0.17	0.11	0.21	0.12	0.2	0.03	0.17	0.21	0.03	0.1	0.04	0.18	0.23	0.07	0.07	0.13	0.39	0.32	0.32	0	0.09	0.19	0.26	0.17	0.03	0.22	0.13	0.28	0.14	0.11	0.12	0.13	0.12	0.2	0.32	0.1	0.22	0.12	0.12	0.14	0.21	0.36	0.26
ENSG00000266651.1	None	0.79174	FALSE	0.74467	FALSE	0.63982	FALSE		0.18	0	0	0	0	0	0	0.56	0	0	0	0	0	0	0	0.64	0	0	0	0	0	0	0	0.21	0	0	0	0	0	0.43	0.2	0.42	0	0.55	0	0.48	0	0	0	0.37	0.27	0.62	0	0.21	0	0.21	0.24	0.27	0	0.93	0	0.52	0
ENSG00000266957.1	None	0.55526	FALSE	0.41281	FALSE	0.09408	FALSE		0	0	0	0	0.48	0	0	0	0.55	0	0	0	0	0	0	0	0	0	0	0	0	0	0	0	0.45	0	0.4	0	0	0.44	0	0.43	0	0	1.23	0	0	0.54	0.76	1.12	0	1.26	0	0.44	0	0.43	0	0.54	0	0	0	0	0
ENSG00000266964.5	FXYD1	0.78161	FALSE	0.12517	FALSE	0.04731	FALSE		37.51	46.31	46.61	62.14	79.44	39.66	56.78	64.63	67.28	36.34	29.13	44.49	51.3	41.37	48.63	51.38	48.88	35.47	50.88	63.75	53.56	62.66	47.68	55.83	53.07	59.84	67.19	57.48	65.38	63.87	83.22	48.86	50.7	51.29	52.25	32.63	50.21	61.71	43.71	52.56	50.66	57.15	44.22	34.83	64.36	52.46	70.7	74.89	62.71	73.43	66.8	64.32	39.33
ENSG00000266983.1	RANBP3-DT	0.44645	FALSE	0.60857	FALSE	0.24941	FALSE		0	0	0.32	0	0.09	0	0	0	0.1	0.07	0.25	0.09	0	0	0.07	0	0	0.07	0	0	0	0	0.19	0	0	0	0	0.27	0.08	0	0	0.16	0.38	0.07	0.08	0	0	0.1	0	0.07	0	0.23	0.06	0.73	0.18	0.24	0.09	0	0	0.12	0	0.1	0.39
ENSG00000267007.1	None	0.05891	FALSE	0.11449	FALSE	0.14767	FALSE		0	0	0	0	0	0.17	0	0	0	0.11	0	0	0	0.15	0	0	0.26	0.11	0.11	0	0.15	0.12	0.15	0.13	0	0	0.23	0.28	0	0.38	0.12	0.12	0.29	0	0	0	0	0	0.11	0.11	0	0	0.19	0.5	0	0	0.42	0	0.47	0	0.33	0	1.8
ENSG00000267091.1	CTBP2P7	0.48747	FALSE	0.67651	FALSE	0.84682	FALSE		0.26	0	0.26	0.1	0.13	0.3	0.05	0.25	0.19	0.1	0.24	0.18	0.15	0.14	0.1	0.27	0.32	0.28	0.14	0.12	0.22	0.07	0.46	0.08	0.12	0.19	0.28	0.25	0.34	0.35	0.25	0.19	0.27	0.07	0.18	0.13	0.22	0.33	0.27	0.33	0.15	0.29	0.34	0.15	0.13	0.26	0.25	0.14	0.19	0.17	0.4	0.7	0.12
ENSG00000267092.2	None	0.37008	FALSE	0.15552	FALSE	0.86982	FALSE		0.61	0.12	0.36	0.53	0.41	0.32	0.32	1.28	0.93	0.22	0.25	0.42	0.32	0.29	0.22	0	0.25	0.45	0.11	0.39	0.42	0.69	0.29	0.73	0.25	0.6	0.34	0.8	0.84	0.99	0.12	0.6	0.28	0	0.46	0.27	0.48	0.3	0.75	0.1	1.25	1.41	0.36	1.47	0.27	0.12	0.82	0.15	0.76	0.71	0.32	0.75	0.97
ENSG00000267157.1	None	0.41933	FALSE	0.03094	FALSE	0.25981	FALSE		0.38	0.51	0.31	0.17	0	0.14	0.16	0.15	0	0	0.02	0	0	0	0	0	0	0	0	0.15	0.08	0	0.23	0.39	0	0	0.66	0.17	0.15	0	0	0.38	0.59	0.05	0	0.51	0	0	0	0	0.37	0	0.25	0.37	0.29	0.2	0.13	0.24	0.12	0.9	0.08	0.71	0
ENSG00000267325.1	LINC01415	0.24881	FALSE	0.34744	FALSE	0.50019	FALSE		0.13	0.73	0.54	0.36	0.27	0.56	0.38	0.8	1.22	0.34	0.6	0.51	0.87	0.86	0.81	0.68	0.23	0.36	0.88	1.05	0.63	0.45	0.4	0.25	0.33	0.41	0.92	0.45	0.89	0.85	0.71	0.49	0.28	0.53	0.84	1.18	0.62	0.7	0.64	0.59	0.92	0.78	0.92	0.51	0.6	0.64	1.2	0.41	1.07	0.97	0.91	0.2	0.57
ENSG00000267437.1	None	0.0194	FALSE	0.03493	FALSE	0.39779	FALSE		0	0	0	0	0	0	0	0	0	0.18	0	0	0	0	0	0	0	0	0	0	0	0.19	0.24	0	0	0	0.18	0	0	0	0	0.2	0	0	0.19	0	0	0.49	0	0	0.25	0	0.59	0	0	0	0	0.25	1.23	1.15	0	0	0
ENSG00000267498.1	UQCRFS1-DT	0.25221	FALSE	0.38959	FALSE	0.15185	FALSE		0.48	0.14	0.14	0.33	0.37	0.66	1.06	0.96	0.72	0.51	0.22	0.63	0.47	0.6	0.32	1	0.74	0.25	0.72	0.38	0.33	0	0.26	0.5	0.37	0.41	0.38	0.28	0.28	0.56	0.82	0.49	0.75	0.79	0.88	0.4	0.94	0.79	0.5	0.86	0.64	0.84	0.32	0.92	0.32	0.42	0.88	0.47	0.98	1.35	0.66	0.53	0.68
ENSG00000267521.1	None	0.65661	FALSE	0.2165	FALSE	0.05495	FALSE		0	0.21	0.07	0.06	0.16	0.09	0.37	0.37	0.18	0.25	0.43	0.08	0.46	0.33	0.25	0.14	0.22	0.32	0.32	0.15	0.33	0.4	0.34	0.35	0.07	0.11	0.19	0.31	0.35	0.07	0.07	0.48	0.33	0.24	0.26	0	0.41	0.09	0.25	0.42	0.72	0.54	0.47	0.21	0.77	0.48	0.62	1.39	0.43	0.41	0.09	0.6	0.45
ENSG00000267546.2	None	0.07292	FALSE	0.1563	FALSE	0.2292	FALSE		0.49	0	0.2	0.3	0.51	0	0.24	0.37	0.23	0.31	0.19	0.21	0.12	0.22	0.35	0	0.29	0.18	0	0	0	0.17	0.11	0.56	0.2	0.23	0.26	0.32	0.94	0.56	0.41	0	1.06	0.3	0.56	0.11	0.17	0.37	0.41	0.16	0	0.31	0.24	0.8	0.72	0.21	0.11	0.47	0.12	0.79	0.37	0.12	0.71
ENSG00000267786.1	None	0.02309	FALSE	0.03205	FALSE	0.07268	FALSE		0.37	0.99	0.32	0.95	0.72	0.14	0.28	0.43	0.41	1.06	0.22	0.76	0.43	0.91	0.68	0.33	0.23	0.5	0.1	0.12	0.38	0.1	0.39	0.11	0.34	0.71	0.4	0.72	1.29	1.22	0.52	0.86	0	0.37	0.51	0.37	0.32	0.13	0.57	0.09	0.7	0.84	0.32	0.99	2.04	0.32	0.85	0.41	1.08	0.79	1.15	1.2	0
ENSG00000267939.1	None	0.63147	FALSE	0.55268	FALSE	0.49404	FALSE		0.23	0.27	0.53	0	0.3	0.36	0.18	0.18	0.17	0.12	0.42	0.47	0.36	0.32	0.48	0.27	0.56	0	0.74	0.58	0.16	0.64	0.16	0.27	0.14	0.11	1.01	0.6	0.94	0.97	0.39	0.67	0.63	0.23	0.13	0.46	0.4	0.67	0.83	0.82	0.35	0.79	0.1	0	0	0.13	0	0.17	0.84	0.98	1.07	1	0.65
ENSG00000268951.1	CDRT15P7	0.29196	FALSE	0.41807	FALSE	0.56091	FALSE		0	0.28	0.09	0	0.2	0.12	0	0	0	0	0.28	0	0	0	0	0	0	0	0	0	0	0.1	0	0	0	0	0	0.3	0	0.39	0	0	0	0	0.37	0.12	0	0.36	0	0.6	0.58	0	0	0.18	0.8	0	0	0.23	0	0	0.15	0	0
ENSG00000269054.1	ZNF497-AS1	0.09778	FALSE	0.01848	FALSE	0.45893	FALSE		0.16	0.45	0.37	0.39	0.42	0.75	0.83	0.66	0.72	0.61	0.98	0.73	0.75	1.2	0.79	0.63	0.59	0.92	0.86	1.02	1.32	0.66	0.38	0.19	0.85	0.46	0.82	0.69	0.81	0.96	1.03	0.99	0.73	0.76	1.07	0.5	0.68	0.31	0.94	1.19	0.4	1.4	0.84	0.51	1.67	0.99	0.77	1.41	0.86	1	0.83	0.7	0.91
ENSG00000269590.1	None	0.48623	FALSE	0.2297	FALSE	0.99082	FALSE		0	0.61	0	0	0	0.57	0	0	0	0.11	0.19	0.42	0.32	0.26	0.94	0	0.72	0	0	0	0	0	0.24	0	0	0	1.64	1.3	0	1.06	0	0	0	0	0	1.34	0	2.48	0	0.71	0	0	0.48	1.05	0	1.11	0	0.25	0	1.59	1.37	0	0.03
ENSG00000269621.1	None	0.02616	FALSE	0.04249	FALSE	0.17392	FALSE		0.41	0.67	0.48	0.79	0.55	0.22	0.54	0.87	0.31	0.51	0.25	0.29	0.76	0.49	0.07	0	0.17	0.15	0.23	0.44	0.19	0.47	1.38	0.33	0.51	0.07	0.23	0.45	0.41	0.75	0.24	0.89	0.38	0.07	0.54	0.83	0.48	0.91	1.08	0.92	0.84	0.24	1.03	0.83	0.36	0.16	0.55	0.41	0.51	0.83	1.74	1.41	0.92
ENSG00000269886.1	None	0.54458	FALSE	0.72726	FALSE	0.04167	FALSE		0.31	0.19	0.54	0.81	0.41	0.73	0.48	0.24	0.23	0.82	0.19	0.21	0.24	0.44	0.99	0.37	0.19	0.51	0.5	0.4	0.43	0.87	0.66	0.37	0.38	0.6	0.86	1.42	1.09	0.94	0.71	0.91	1.5	0.79	1.56	0.41	0.54	0.68	0.48	0.16	0.95	1.07	0.14	0.74	0.41	0.18	0.82	0.23	0.23	0	0	0.68	1.47
ENSG00000269900.3	None	0.36378	FALSE	0.07575	FALSE	0.51058	FALSE		838.47	1390.95	1454.59	684.14	1274.48	1233.54	1268.86	831.02	1778.16	880.83	900.61	1192.01	550.91	170.08	1039.52	1220.7	713.06	769.56	1349.75	1382.72	1190.95	492.32	1137.27	678.45	797.18	1047.95	967.54	1030.68	873.38	1092.26	1114.56	1510.19	1081.8	567.96	1503.05	1047.4	1773.5	1137.58	1497.97	1575.33	999.83	1408.43	1359.61	687.76	620.91	850.57	887.56	955.3	1362.76	1196.82	1626.33	1675.4	1921.05
ENSG00000269934.1	None	0.15935	FALSE	0.25282	FALSE	0.10559	FALSE		0.16	0.3	0.37	0.17	0.07	0.38	0.16	0.33	0.44	0.28	0.06	0.04	0.39	0.3	0.25	0.09	0.14	0.17	0.34	0.1	0.04	0.33	0.15	0.32	0.33	0.26	0.56	0.24	0.03	0.26	0.27	0.31	0.45	0.17	0.49	0.21	0.26	0.4	0.35	0.27	0.08	0.43	0.12	0.13	0.55	0.62	0.47	0.2	0.39	0.41	0.39	0.77	0.35
ENSG00000270133.1	None	0.01709	FALSE	0.04445	FALSE	0.21148	FALSE		0.12	0.43	0	0.37	0.31	0.56	0.37	0.19	0.54	0.62	0.58	0	0.19	0.17	0.63	0.14	0	0.13	0.13	0.3	0.49	0.53	0.51	1.13	0.44	0.81	0.13	0.46	0.14	0.43	0.13	0.56	0.82	0.49	0.13	0.47	0.69	0.35	0.12	1.09	0.36	0.27	0.62	0.28	0.93	0.69	0.63	0.35	1.4	0.61	0.37	0.52	0.9
ENSG00000270147.1	None	0.08796	FALSE	0.09947	FALSE	0.50082	FALSE		0.32	0.29	0.09	0.17	0.63	0.12	0.25	0.5	0.12	0.17	0.39	0.55	0.25	0.34	0.68	0.28	0.39	0.35	0.6	0.71	0.77	0.36	0.11	0.28	0.39	0.08	0.53	0.83	0.66	0.29	0.27	0.28	0.55	0.16	0.09	1.17	0.46	0.93	0.41	0.97	0.49	0.18	0.63	0.29	0.31	0.74	0.63	0.82	0.82	0.55	0.75	0.58	0.45
ENSG00000270165.1	None	0.59544	FALSE	0.37547	FALSE	0.308	FALSE		0.08	0.28	0.27	0.16	0.41	0	0.61	1.22	0.59	0.33	0.67	0.86	0.61	1	0.41	0.28	0.58	0.85	0.59	0.7	0.86	0.26	1.11	0.74	0.39	0.45	0.95	0.71	0.73	1.23	1.51	1.1	0.43	0.24	1.14	0.94	0.54	0.57	1.14	0.24	0.83	0.81	0.96	0.19	0.31	0.36	0.31	0.35	1.61	0.81	0.86	0.8	0.44
ENSG00000270462.1	None	0.34861	FALSE	0.417	FALSE	0.09217	FALSE		0.12	0.14	0	0	0.31	0	0	0	0	0.25	0	0	0	0.17	0.25	0.14	0	0.25	0.13	0	0	0	0	0	0	0	0	0.3	0.27	0	0.27	0.14	0	0	0	0	0.41	0.17	0.12	0	0.18	0.27	0.1	0	0.31	0.27	0	0	0.34	0.6	0.55	0.17	0.89
ENSG00000270604.5	HCG17	0.81267	FALSE	0.93565	FALSE	0.0574	FALSE		1.42	1.05	1.33	1.04	1.79	2.27	2.42	1.89	0.8	1.84	1.85	0.73	1.67	1.99	1.47	1.08	0.52	1.16	1.61	2.22	1.91	1.72	1.61	1.61	1.33	0.78	1.62	1.78	1.85	1.21	0.95	1.03	1.05	0.81	2.43	2.27	3.47	1.91	1.6	2.23	2.4	1.59	2.51	2.72	1.26	2.11	2.29	2.34	1.04	2.48	1.61	4.65	0.97
ENSG00000271086.6	NAMA	0.02076	FALSE	0.05559	FALSE	0.04081	FALSE		0.67	0.95	1.12	0.99	0.82	0.9	0.99	0.84	0.79	0.2	0.57	0.64	1.25	1.54	1.29	0.36	0.7	1.12	1.1	0.79	0.94	1.29	1.19	1.55	1.48	1.44	0.99	1.46	1.26	1.68	1.1	1.62	1.2	0.72	0.52	1.03	0.92	1.19	1.47	0.95	0.91	1.4	1.23	0.96	0.79	1.26	1.98	1.28	2.33	1.98	0.76	1.82	2.61
ENSG00000271234.1	None	0.18508	FALSE	0.29679	FALSE	0.81258	FALSE		0.18	0.44	0.21	0	0.12	0.29	0.28	0.14	0.55	0.1	0.45	0.5	0.43	0.13	0.19	0.11	0.11	0	0.3	0.23	0	0	0.13	0.11	0.45	0.09	0.4	0.84	0.75	0.33	0.31	0.43	0	0.19	0	0	0.43	0.27	0.29	0.47	0.14	0.84	0.4	0.33	0	0.21	0.61	0	0.13	0.95	0.29	0.13	0.87
ENSG00000271254.6	None	0.90641	FALSE	0.60158	FALSE	0.23311	FALSE		2.86	6.37	7.3	1.43	8.61	7.02	8.05	6.72	6.92	7.57	8.99	8.96	7.83	9.43	3.67	5.77	9.98	6.17	7.76	4.67	8.74	8.84	4.82	10.58	4.76	8.8	8.38	5.29	11.24	8.19	3.65	4.31	5.49	7.13	9.22	4.41	6.27	7.34	7.89	11.08	9.52	11.79	7.85	6	9.7	5.98	10.23	6.19	6.94	14.5	11.52	10	9.28
ENSG00000271425.7	NBPF10	0.05058	FALSE	0.11525	FALSE	0.05396	FALSE		0.55	0.43	0.5	0.54	0.53	0.76	1.05	0.81	0.69	0.53	0.48	0.71	0.74	0.7	0.6	0.7	0.79	0.74	0.62	0.66	0.51	0.82	0.91	1	0.69	0.7	1.02	0.98	1.16	0.94	1.38	0.75	0.57	0.57	0.99	0.66	0.54	0.59	0.67	0.6	0.74	0.62	0.81	0.39	0.65	0.77	1	0.98	0.84	1.11	0.83	1.28	0.7
ENSG00000271727.1	None	0.93103	FALSE	0.6776	FALSE	0.6652	FALSE		0.34	0.14	0.4	0	0.3	0.35	1.06	0.36	0.51	0.24	0.28	0.62	0.53	1.13	0.6	0.27	0.14	0.49	0.86	0.72	0.47	0.25	0.32	0.27	0.84	0.55	0.37	0.3	0.67	0.41	0.9	0.66	0.63	0.93	0	0.45	0.92	0.83	0.35	0.69	0.35	0.78	0.9	0.95	0.89	1.19	1.05	0.34	0.84	0.98	0.53	0	0.22
ENSG00000271880.1	None	0.25762	FALSE	0.18331	FALSE	0.04867	FALSE		0.34	0.19	0.36	0.18	0.42	0.37	0.85	0.44	0.65	0.33	0.3	0.35	0	0.52	0.21	0.16	0.25	0.19	0.28	0.32	0.31	0.35	0.26	0.45	0.68	1.08	1	0.12	0.31	0.52	0.51	0.55	0.55	0.36	0.35	0.32	0.13	0.47	0.13	0.34	0	0.56	0.65	0.31	0.43	0.41	1.14	0.55	0.74	0.5	0.61	0.87	0.5
ENSG00000271983.1	None	0.31506	FALSE	0.47894	FALSE	0.43685	FALSE		0.09	0.23	0	0.19	0.25	0.44	0.44	0	0.7	0.39	0.11	0.26	0	0.13	0.4	0.33	0.12	0.1	0.1	0.48	0.13	0.1	0.13	0.11	0	0.54	1.13	0.98	0.22	0.11	0.32	0.22	0	0	0.63	0	0	0	0.29	0.38	0.14	0.86	0.25	0.11	0.37	0.22	0.49	0.55	0.14	0.32	0.15	0.54	0.35
ENSG00000272020.1	RNU1-30P	0.00205	FALSE	0.00594	FALSE	0.42555	FALSE		0	0	0	0	0	0	0	0	0	0.61	0	0	0	0	0	0.69	0.72	0	0	0	0	0	0.83	0.69	1.44	0	1.28	1.52	0	0	0	2.72	0	0.59	2.6	0	0	0	1.21	0.59	0	0	0.51	0.7	0	1.36	0.77	0	0	2	3.65	1.69	1.1
ENSG00000272057.1	ANKH-DT	0.61681	FALSE	0.23363	FALSE	0.22638	FALSE		0	0.16	0.3	0	0.34	0	0	0.81	0.39	0	0	0	0	0.18	0	0.31	0	0	0	0.17	0	0.15	0.37	0	0.32	0	0.29	0.17	0	0.16	0.3	0.15	0	0.27	0.15	0.35	0.45	0.57	0	0.4	0.2	0	0.8	0	0.34	0.45	0.52	0	0	0.67	0.41	0	0.25
ENSG00000272068.1	BCAN-AS1	0.45499	FALSE	0.65008	FALSE	0.43849	FALSE		0.11	0.13	0.23	0.07	0.11	0.02	0.33	0.4	0.19	0.09	0.12	0.11	0.33	0.17	0.14	0.04	0.16	0.06	0.11	0.24	0.06	0.14	0.15	0.11	0.28	0.06	0.14	0.23	0.29	0.47	0.11	0.14	0.18	0.19	0.22	0.06	0.25	0.22	0.21	0.18	0.34	0.3	0.19	0.17	0.18	0.15	0.25	0.35	0.26	0.42	0.35	0.24	0.22
ENSG00000272150.5	NBPF25P	0.76249	FALSE	0.8324	FALSE	0.03376	FALSE		0.11	0.43	0.27	0.48	0.34	0.39	0.47	0.49	0.29	0.4	0.42	0.1	0.35	0.28	0.38	0.32	0.65	0.26	0.27	0.21	0.29	0.32	0.32	0.62	0.32	0.56	0.4	0.74	0.89	0.51	0.35	0.41	0.56	0.49	0.4	0.24	0.24	0.38	0.3	0.36	0.48	0.47	0.28	0.49	0.52	0.29	0.71	0.57	0.57	0.36	0.2	0.52	0.56
ENSG00000272196.2	None	0.3649	FALSE	0.12596	FALSE	0.56474	FALSE		0	0	0	4.04	2.92	0	0	0	0	0	3.87	6.65	0	20.1	0	0	0	0	0	4.89	0	4.15	3.7	7.16	4.66	10.21	14.47	5.23	3.55	13.42	0	0	0	0	4.91	6.8	0	19.24	0	8.86	0	4.13	0	13.25	5.05	5.88	0	0	16.67	4.72	7.81	8.5	10.36
ENSG00000272360.1	None	0.52354	FALSE	0.73729	FALSE	0.4634	FALSE		0.1	0	0	0	0.53	0	0	0.16	0	0	0.12	0.28	0	0	0.11	0	0.13	0.22	0	0.26	0.14	0.11	0	0	0	0	0	0	0.12	0.37	0	0.24	0.28	0.31	0.11	0.4	0.23	0.15	0.53	0.52	0.15	0	0	0.12	0.13	0	0.13	0.6	0	0.52	0.16	0.29	0
ENSG00000272368.2	None	0.38957	FALSE	0.47371	FALSE	0.44034	FALSE		1.58	1.18	0.61	1.43	1.8	2.45	1.53	2.54	1.29	1.65	2.18	1.22	0.85	4.1	1.72	1.52	1.46	1.78	2.79	3.25	2.71	1.53	1.4	2.7	2.88	2.21	2.09	1.92	3.64	2.38	2.5	1.81	2.43	1.38	2.11	1.47	1.7	3.3	2.32	2.73	2.59	2.61	2.26	1.68	3.21	1.99	1.59	3.15	3.4	3	2.11	3.76	2.36
ENSG00000272567.1	None	0.95586	FALSE	0.92395	FALSE	0.32734	FALSE		0	0	0	0	0.19	0	0	0.23	0	0	0.54	0	0	0	0	0.17	0	0	0.16	0	0	0.17	0	0	0	0.29	0	0.19	0.17	0.18	0.17	0.17	0.2	0.15	0.16	0.2	0	0	0	0.3	0.22	0	0	0	0.19	0	0.19	0.22	0.22	0	0.23	0	0
ENSG00000272606.1	PPP4R3B-DT	0.14456	FALSE	0.27793	FALSE	0.752	FALSE		0.6	2.78	2.45	1.56	2.65	1.88	1.87	1.1	2.11	2.22	1.85	2.62	0.78	1.99	2.55	2.26	2.98	1.96	2.29	2.82	3.46	3.83	1.43	1.31	3.47	1.85	2.21	1.84	2.01	3.15	5.48	2.35	1.11	0.92	3.03	2.14	2.33	4.7	2.4	2.97	3.52	3.34	3.61	3.48	3.03	1.99	2.26	3.11	4.73	2.07	3.46	1.02	2.67
ENSG00000272707.1	None	0.73354	FALSE	0.38549	FALSE	0.18211	FALSE		0	0	0	0	0	0	0	0	0	0	0	0.84	0	0	0	0	0	0	0	0	0	0	0	0	0	0.59	0	0	0	0	0	0	0	0	0.68	0	0	0	1.27	0.62	0.93	0.7	0.54	0	0	0	1.62	0	0.9	0	0	0	0
ENSG00000272774.1	None	0.0055	FALSE	0.01655	FALSE	0.13613	FALSE		0	0	0	0.26	0	0	0	0	0	0	0	0.12	0.13	0	0	0.1	0.1	0.18	0.09	0.32	0.23	0	0	0.1	0.1	0	0	0.11	0.1	0	0.19	0.1	0	0	0	0.23	0.2	0.25	0.09	0.17	0	0.1	0.15	0	0.78	0.2	0	0.25	0.12	0.15	0.66	0	0.16
ENSG00000272832.1	None	0.13264	FALSE	0.2642	FALSE	0.05864	FALSE		0	0.58	0	0.25	0.16	1.32	0.38	0.19	0.73	0.38	0.3	0.17	0	0.69	0.64	0.29	0.15	0.26	1.05	0.46	0.5	0.41	1.9	0.58	0.6	0.12	0.67	0.32	0.43	0	0.82	0.57	0.84	0.37	0.95	0.64	0.84	0.71	1.13	1.36	0.55	1.53	0.85	0.72	0.16	0.7	1.12	1.61	0.36	1.66	0.76	1.23	0.69
ENSG00000272858.1	None	0.14284	FALSE	0.23803	FALSE	0.7514	FALSE		0.23	0.34	0.52	0.41	0.52	0.18	0.26	0.18	0.51	0.42	0.35	0.62	0.09	0.08	0.18	0.8	0.49	0.37	0.31	0.36	0.31	0.63	0.56	0.27	0.56	0	0.68	0.44	0.93	0.34	0.83	0.13	0.23	0.46	0.88	0.45	0.39	0.25	0.59	0.52	0.86	0.39	0.45	0	1.04	0.66	0.75	0.58	0.83	0.29	0.35	0.16	0.86
ENSG00000273058.2	None	0.36383	FALSE	0.31348	FALSE	0.37666	FALSE		0	0.2	0.67	0.6	0.33	0.78	0.13	0.26	0.37	0.78	0.1	0.57	0.52	0.35	0.96	0.59	0.51	0.54	0.9	0.42	0.34	0.09	0.71	0.3	0.1	0.24	0.46	0.32	0.58	1.5	1.41	0.39	0.34	0.85	0.46	0.11	0.48	0.61	0.6	0.51	0.13	1.04	0.44	0.69	0.98	0.39	0.11	0.86	1.58	0.71	0.26	1.69	0.78
ENSG00000273136.6	NBPF26	0.58055	FALSE	0.69668	FALSE	0.04615	FALSE		6.04	6.97	7.73	0.16	6.31	8.55	9.54	12.6	8.75	6.8	8.32	3.94	9.63	9.01	0.66	3.55	6.69	9.78	5.91	7.17	5.59	5.79	5.27	12.38	10.65	16.23	8.22	15.31	12.19	17.03	6.52	10.28	2.16	7.05	8.76	6.08	3.01	5.33	7.49	4.65	6.09	9.1	10.79	6.6	10.02	7.7	10.47	6.49	9.91	13.69	7.66	10.86	13.6
ENSG00000273162.1	None	0.71762	FALSE	0.84907	FALSE	0.80267	FALSE		0	0	0	0	0.11	0.07	0	0.07	0.06	0.04	0.05	0	0.07	0	0	0.05	0.05	0	0	0	0	0	0	0	0.1	0	0.14	0	0.2	0.15	0	0	0.06	0.04	0.09	0	0	0.12	0.04	0	0	0.29	0	0.05	0.11	0.05	0.11	0	0	0.14	0.07	0	0.32
ENSG00000273210.1	None	0.54294	FALSE	0.52657	FALSE	0.21872	FALSE		0.51	0.5	0.36	0.64	0.54	0.48	0.16	0.32	0	0.32	0.38	0.57	0.16	0	0.11	0.85	0.51	0	0.78	0.26	0.14	0.58	0.15	0.12	0.13	0.2	0	0.4	0.6	0.12	0.82	0.36	0.71	0.21	0.58	0.82	0.12	0.3	0.96	0.31	0.31	0.35	0.36	0.37	1.48	0.84	0.41	0.3	0.61	0.53	0.65	0.75	0.39
ENSG00000273212.1	None	0.33052	FALSE	0.39997	FALSE	0.81873	FALSE		0.2	0.12	0.12	0	0.27	0	0	0.48	0.15	0.11	0.12	0	0	0.14	0.11	0	0	0	0.11	0	0.28	0.46	0	0	0.38	0	0	0.4	0.48	0.49	0	0.12	0.14	0.31	0.34	0	0.35	0.3	0.21	0.21	0.31	0.12	0.09	0	0	0.12	0.27	0.15	0.15	0.18	0.32	0.89	0.58
ENSG00000273253.2	TRABD-AS1	0.551	FALSE	0.60735	FALSE	0.29606	FALSE		1.46	3.67	2.83	2.37	3.76	4.07	3.16	4.58	8.81	3.16	3.89	2.8	3.05	3.46	3.28	2.79	3.57	2.03	2.47	3.68	3.87	2.69	2.78	2.76	3.56	1.93	2.96	5.26	4.06	3.1	2.31	4.57	5	2.62	2	5.8	4.43	4.94	3.43	4.15	4.21	4.11	4.43	3.35	3.62	6.68	3.55	1.98	4.73	7.2	4.59	4.97	5.71
ENSG00000273328.5	None	0.75834	FALSE	0.82676	FALSE	0.21462	FALSE		0.02	0.03	0	0.03	0.25	0.09	0.03	0.07	0.07	0	0.03	0.12	0.1	0.03	0	0.01	0.07	0.06	0.03	0.08	0.1	0.15	0.04	0.13	0.01	0.22	0.14	0.44	0.01	0.03	0	0.04	0.37	0.13	0.16	0.03	0.04	0.19	0.03	0.09	0.11	0.06	0.13	0.05	0.07	0.04	0.05	0.03	0.1	0.09	0.07	0.13	0.1
ENSG00000273336.1	OR7M1P	0.14826	FALSE	0.16415	FALSE	0.07243	FALSE		0.08	0.2	0.1	0.26	0.22	0	0	0.13	0	0.27	0.31	0	0.13	0.36	0.09	0.4	0.21	0.09	0.18	0.54	0.12	0.38	0.24	0.3	0.1	0.41	0	0	0.1	0.92	0.19	0.2	0.23	0.09	0.47	0.23	0.59	0.87	0.35	0.17	0.39	0.58	0.74	0.3	0.11	0.89	0.22	0.5	0.5	1.16	0.8	0.49	1.44
ENSG00000273432.1	None	0.88121	FALSE	0.53885	FALSE	0.30844	FALSE		0.4	0.56	0.83	0.86	1.33	1.15	1.14	1.12	1.2	1.26	0.78	1.14	1.76	1.49	0.73	1.07	1.16	1.43	0.67	1.37	0.88	1.37	1.21	0.78	1.19	0.79	0.97	1.67	1.78	1.6	1.34	0.99	0.78	0.87	1.04	1.6	1.02	0.87	1.11	1.38	1.55	1.01	1.27	1.28	1.03	1.57	0.81	1.41	1.6	1.39	1.41	1.42	2.14
ENSG00000273619.1	RPS21-DT	0.31839	FALSE	0.1141	FALSE	0.13027	FALSE		1.87	2.49	1.42	1.61	1.11	1.51	1.81	2.12	2.72	2.31	2.06	2.48	2.42	1.74	2.87	1.76	2.39	1.68	1.47	2.14	2.58	2.25	2.12	2.69	2.63	1.75	3.48	4.05	2.81	1.56	2.27	2.12	1.96	1.45	1.73	2.15	2.54	1.89	2.69	1.58	1.67	3.03	1.76	1.16	2.28	2.71	1.96	2.57	3.14	3.77	4.45	2.07	4.65
ENSG00000273703.1	H2BC14	0.91424	FALSE	0.96796	FALSE	0.84078	FALSE		0.65	2.67	0.45	0.68	1.89	0.61	1.22	1.43	0.98	2.47	0.96	2.15	0.41	0.74	0.97	1.08	0.81	0.85	1.27	1.66	1.8	2.64	1.49	0.62	0.8	3.16	1.01	1.53	1.69	0.32	1.33	1.37	2.34	0.8	2.92	2.08	0.91	1.91	1.36	1.86	2.18	2.24	1.49	1.87	0.17	1.82	2.76	1.16	2.5	1.35	1.02	1.71	1.73
ENSG00000273783.1	GTF2A1-AS1	0.49186	FALSE	0.64682	FALSE	0.69125	FALSE		0.04	0.09	0.04	0.11	0.09	0.33	0.11	0.17	0.11	0.15	0	0.15	0.17	0.3	0.15	0.13	0.13	0	0.15	0.54	0.25	0.28	0.1	0.13	0.18	0.14	0.08	0.42	0.33	0.3	0.16	0.42	0.1	0.11	0.52	0.14	0.33	0.57	0.19	0.4	0.27	0.41	0.12	0.09	0.33	0.41	0.38	0.37	0.94	0.12	0.39	0	0.2
ENSG00000273786.1	None	0.69859	FALSE	0.46176	FALSE	0.41194	FALSE		0.19	0.08	0.22	0	0	0.2	0	0.2	0	0	0	0	0	0.09	0.13	0.07	0	0.14	0.07	0	0	0	0	0.22	0.15	0	0	0.08	0.29	0.15	0.07	0	0.09	0	0.07	0	0.44	0.46	0.2	0.06	0.1	0	0.06	0.3	0.08	0.22	0.25	0	0.18	0	0.1	0.18	0.48
ENSG00000273989.1	None	0.60019	FALSE	0.40499	FALSE	0.14637	FALSE		0.22	0.09	0.08	0	0.39	0.57	0.11	0.23	0.77	0.31	0.09	0.2	0	0.21	0	0.35	0.09	0	0.24	0	0.2	0.25	0	0.17	0.09	0.14	0.08	0.29	0.17	0	0.25	0.34	0.4	0.22	0.33	0.19	0.59	0.32	0.08	0.22	0.33	0.5	0.13	0.52	0.1	0.17	0.77	0.65	0.43	0.25	0.69	0.21	0.14
ENSG00000274191.1	None	0.74092	FALSE	0.79202	FALSE	0.12475	FALSE		0.16	0.3	0.38	0	0.11	0.13	0.64	0.52	0.37	0.17	0.1	0.34	0.13	0.23	0.35	0	0.31	0.36	0.09	0.53	0.34	0.56	0.24	0.59	0	0.88	0.55	0.65	0.29	0.4	0	0	0.11	0	0.46	0.44	0.19	0.12	0.6	0.76	0.25	0.28	0.14	0.99	0.43	0.1	0.44	0	0.36	1.42	0.52	0.84	1.41
ENSG00000274214.1	None	0.04447	FALSE	0.08768	FALSE	0.09952	FALSE		1.11	0.79	0.5	0.62	1.69	0.67	1.6	1.61	1.03	0.18	1.05	0.47	1.07	1.7	1	0.41	0.53	0.93	0.19	0.33	0.71	1.44	0.73	0.92	1.59	0.73	0.57	1.12	1.31	1.03	2.63	1	2.37	0.44	0.96	0.44	1.19	0.63	1.43	1.05	1.43	0.83	0.98	0.31	2.47	1	1.13	1.64	2.14	1.18	2.42	1.25	1.94
ENSG00000274292.1	None	0.47148	FALSE	0.49141	FALSE	0.16489	FALSE		0.13	0.16	0.08	0.08	0.08	0.27	0.18	0.16	0.12	0.05	0.18	0.14	0.09	0.04	0.14	0.12	0.05	0.11	0.08	0.07	0.1	0.03	0.29	0.07	0.11	0.2	0.24	0.32	0.67	0.3	0.02	0.1	0.06	0.13	0.2	0.19	0.14	0.19	0.08	0.13	0.09	0.1	0.08	0.09	0.08	0.22	0.03	0.11	0.15	0.08	0.28	0.23	0.17
ENSG00000274525.1	None	0.95937	FALSE	0.98775	FALSE	0.22916	FALSE		0.5	0	0	0	0	0.39	0	0	0	0	0	0	0.78	0	0	0	0	0.82	0	0	0	0.28	0	0	0.31	0.24	0	0.33	0.29	0.61	0.57	0	0	0	0	1	0	0	0	0.51	0	0	0	0.6	0	0.29	0.49	0	1.11	0.86	0	0	0.95
ENSG00000274833.1	None	0.6945	FALSE	0.8296	FALSE	0.12363	FALSE		0	0.35	0.51	0.15	0	0	0	0	0.22	0.46	0.18	0.2	0.23	0	0	0.34	0.36	0.32	0	0.19	0	0.16	0.62	0.17	0	0	0.16	0.95	1.03	0.53	0.33	1.02	0.2	0	0	0.58	0.17	0.43	0.61	0.3	0.22	0	0.13	0	0.57	0.51	0.38	0.43	0	0	0.23	0.21	0.55
ENSG00000274835.1	None	0.48877	FALSE	0.59757	FALSE	0.50432	FALSE		1.83	0.25	0.47	0.63	0	0.96	0.63	0.96	0.92	0	0.75	0.84	0.96	0.58	2.59	0.48	0.5	0.44	0.44	1.3	1.12	0.23	0	0.48	1	1.38	0.9	0	0	0.98	1.16	0.95	3.38	1.04	0.68	1.08	0.71	4.17	3.39	1.87	1.55	1.4	0.54	1.46	0	0.47	0.81	1.8	1.8	1.75	2.23	0	1.93
ENSG00000275143.1	SCARNA16	0.07502	FALSE	0.16541	FALSE	0.05012	FALSE		87.44	98.44	72.89	82.38	91.58	88.26	79.36	40.49	64.02	85.39	58.43	74.19	69.33	104.29	89	82.21	96.28	120.1	104.74	105.54	80.3	59.21	86.54	133.04	109.36	119.35	105.19	87.87	96.24	99.9	126.28	102.25	91.03	68.34	122.44	106.03	117.33	128.43	122.28	82.04	101.86	144.82	125.34	115.28	78.12	124.34	89.98	99.61	64.93	92.54	56.07	53.95	101.57
ENSG00000275379.1	H3C11	0.50742	FALSE	0.53465	FALSE	0.68127	FALSE		0.35	0	0	0.86	0.31	0.18	0.37	0.37	1.06	0.62	0.58	0.16	0	0	0.12	0.28	0.29	0.38	0.26	0.6	0	0.4	0.5	0.84	0.29	1.83	1.69	0.31	0.14	0.28	0.67	0.28	1.14	1.45	1.06	1.1	0	0.69	0	0	0.54	0.14	0.31	1.55	0.15	0.41	2.03	0.35	0	0	0.37	0	1.12
ENSG00000275484.1	None	0.0149	FALSE	0.00726	FALSE	0.04402	FALSE		1.23	0.63	1.02	0.55	0.46	0.96	0.82	1.1	1.45	1.2	2.05	1.09	0.69	1.49	2.05	1.77	0.87	2	0.38	0.78	0.73	1.78	1.88	1.78	2.6	1.19	2.81	0.92	2.27	2.65	1.5	1.96	2.06	1.53	1.38	1.29	1.33	1.54	1.37	0.63	1.34	0.71	1	0.95	1.27	1.74	1.16	1.17	2.72	1.81	2.2	3.33	1.5
ENSG00000275532.1	None	0.00313	FALSE	0.00895	FALSE	0.59279	FALSE		0	0.11	0	0	0	0	0	0	0	0	0	0	0.15	0	0.1	0.34	0.12	0	0	0	0.13	0.21	0.14	0.11	0.47	0.18	0	0.5	0.11	0.34	0	0.11	0	0	0.11	0	0.55	0	0.1	0	0.14	0	0.33	0	0	0.55	0.13	0.14	0.14	0.16	0.45	0.14	0.36
ENSG00000275695.1	UBE2Q2P6	6e-05	TRUE	0.00021	FALSE	0.04314	FALSE		2.11	1.95	4.07	1.55	3.54	1.88	3.57	3.93	4.38	1.46	4.16	3.37	3.8	2.71	4.57	1.99	2.2	1.64	1.28	0.57	3.11	6.34	5.11	5.35	4.78	2.19	3.16	1.46	3.75	4.23	2.73	6.4	3.18	2.07	1.26	2.23	2.94	3.96	3.09	3.93	10.13	3.75	3.47	2.66	6.25	3.95	2.47	5.81	5.7	9.34	6.42	7.55	7.62
ENSG00000275803.1	RN7SL736P	0.70989	FALSE	0.62347	FALSE	0.117	FALSE		1.3	0	0	0.23	0.29	0	0.34	0.34	0.98	0	0.53	0	0	0.61	0	0.51	0.54	0	0	0	0	0	0.31	0.52	0	0	0.48	1.98	1.27	0.52	1.48	0.76	0	0.44	0.97	0.58	0.25	0.32	0.9	0	0.33	1.24	0.38	0.26	0.28	0.25	0.29	0	1.28	0.37	0	0.32	0
ENSG00000275894.1	None	0.45894	FALSE	0.67729	FALSE	0.10038	FALSE		0.3	0.14	1.12	0.81	0.71	0.66	0.84	0.75	0.54	0.7	0.37	1.41	0.38	0.34	0.7	0.64	0.45	0.46	0.59	0.31	0.58	0.54	0.77	0.93	0.59	0.47	0.93	1.1	0.71	0.73	2.6	3.1	0.75	1.17	1.21	0.24	0.21	0.62	0.94	0.68	0.46	0.9	0.69	0.58	0.55	0.35	0.48	0.44	0.8	1.55	0.38	1.31	0.91
ENSG00000275927.1	None	0.97951	FALSE	0.66419	FALSE	0.11706	FALSE		0.8	0.19	1.31	0.58	0.32	0.25	0.75	1.26	0.97	0.42	1.38	0.33	1.01	1.94	0.94	0.76	1.39	0.87	0.17	0.82	0.78	1.08	0.69	0.76	0.89	0.39	0.62	1.05	1.7	0.78	1.55	3.01	1	0.58	0.72	1.07	0.56	1.06	0.84	0.74	1.35	0.65	0.49	1.06	1.26	0.84	0.64	0.83	1.3	2.49	1.01	1.87	2.44
ENSG00000276103.1	U4	0.97644	FALSE	0.94261	FALSE	0.28196	FALSE		0	0	5	2.24	0	0	0	0	0	2.27	0	0	0	0	0	0	0	0	0	0	2.97	0	0	2.56	0	0	0	0	10.13	5.21	0	0	0	0	2.41	0	2.5	0	0	0	0	2.47	0	7.73	2.82	0	2.85	3.18	6.35	0	0	0	4.09
ENSG00000276384.1	None	0.51421	FALSE	0.06061	FALSE	0.0575	FALSE		0.11	0	0.13	0.23	0	0.35	0.52	0.35	0.34	0	0	0	0	0.16	0	0.13	0	0	0.12	0.43	0	0	0.16	0	0	0.33	0.5	0.44	0.53	0.27	0.26	0.26	0.31	0.11	0	0.15	0.26	0.16	0.58	0.11	0.17	0	0	0.27	0	0.13	0.6	0.5	0.17	0.39	0	0.16	0
ENSG00000276388.1	None	0.06617	FALSE	0.15094	FALSE	0.08866	FALSE		0	0	0	0	0	0	0	0	0	0	0	0	0	0	0	0	0	0	0	0	0	0	0	1.56	0	0	1.44	1.71	4.61	3.16	0	0	3.62	0	0	0	0	0	0	1.33	0	0	0	0	0	0	1.73	0	0	0	6.16	0	0
ENSG00000276443.1	None	0.74328	FALSE	0.89358	FALSE	0.42975	FALSE		0.01	0.77	0.85	0.99	0.19	0.56	0	0	0	0.52	0.53	0.8	0.12	0	0	0.64	1.7	0.7	0	0	0.08	1.13	0.16	0	0	0.24	0	0	0	0	1.77	2.49	1.4	0.71	0.88	1.92	1.5	0.72	0.73	0.55	0.4	3.34	0.21	0.09	0.25	0.91	0.05	1.48	0	0	0	1.02	2.02
ENSG00000276814.1	None	0.31538	FALSE	0.40846	FALSE	0.38481	FALSE		0.12	0.05	0.05	0.13	0.22	0.13	0	0	0.06	0.04	0	0	0.39	0.35	0.04	0.1	0.46	0.09	0.09	0.11	0.06	0	0.06	0.05	0	0.04	0.46	0.27	0.2	0.3	0.28	0	0.29	0.04	0.14	0.28	0.05	0.24	0.39	0.09	0	0.1	0.04	0.05	0.05	0.15	0.39	0.12	0.43	0.22	0.13	0.24	0
ENSG00000277332.1	None	0.3487	FALSE	0.45085	FALSE	0.23601	FALSE		0	0.33	0.21	0.09	0.12	0	0	0.43	0.14	0	0	0	0.28	0	0.29	0	0	0.1	0.1	0	0.25	0.1	0	0	0	0	0	0.12	0.11	0.11	0	0.32	0	0.09	0.2	1.09	0	0.67	0.19	0.28	0.83	0	0.16	0.22	0	0	0.24	0	0	1.09	0.86	0	0.52
ENSG00000277342.1	None	0.04565	FALSE	0.06664	FALSE	0.18548	FALSE		0.68	1.03	1.1	0.53	0.34	0.67	1.07	1.61	0.39	0.99	0.21	1.06	1.48	1.34	1.27	1.52	1.27	1.31	0.74	1.31	1.42	1.93	1.59	0.71	1.69	0.83	1.42	1.68	2.42	1.45	1.27	2.01	1.07	0	0.67	1.94	1.19	0.63	1.79	1.05	2.22	0.89	0.9	1.54	1.91	1.1	1.7	2.28	0.51	2.8	1.48	1.12	1.95
ENSG00000277610.1	RNVU1-4	0.65618	FALSE	0.81792	FALSE	0.93132	FALSE		0.57	0.69	1.33	0	0.76	0	0	0.9	0	0.6	0.7	0	0	1.62	0.61	0	0	1.87	0	0	0	0	0	0.68	2.12	0	0.63	2.99	0.67	1.38	0.65	0	0.79	1.17	0	0	1.33	3.35	2.38	0	0	0.66	1.51	0.68	3	1.33	3.03	0	0	0.98	1.8	0	0
ENSG00000277669.1	None	0.87185	FALSE	0.13548	FALSE	0.46025	FALSE		0.57	0.01	0	0	0	0	0.27	0	0	1.27	0	0.01	0.98	0.48	0.53	0	0.7	0	0.74	0	0	0	0.64	0	0	1.49	0.87	0	0.23	0	0.46	0	0	0	0.15	0	0.11	2.73	0.42	1	0	0	0.5	2.3	0.56	2.09	1.96	0	1.22	0	0.29	0	0
ENSG00000277697.1	None	0.64638	FALSE	0.57465	FALSE	0.8847	FALSE		0	0	0.23	0.24	0	0	0	0	0	0	0	0	0	0	0	0	0	0.21	0.23	0	0	0	0	0	0.2	0.9	0	0.19	0	0	0	0.66	0	0.21	0.17	0.28	0.41	0	0.6	0	0	0	0	0.24	0	0	0	0	0	1.2	0	0	0
ENSG00000277757.4	None	0.64225	FALSE	0.77131	FALSE	0.10641	FALSE		0	0	0	0.07	0	0	0.21	0	0	0	0	0	0	0	0.32	0	0.06	0	0.02	0	0	0	0.09	0.16	0	0.06	0	0.17	0.08	0	0	0.16	0.18	0.2	0	0.09	0.98	0.4	0	0.07	0.2	0.3	0.22	0	0.42	0	0	0	0	0	0.21	0	0.06
ENSG00000277826.1	None	0.69716	FALSE	0.64953	FALSE	0.3349	FALSE		0	0	0	0	1.61	0.96	0.95	0	0	0	0.75	0	0	0	0	0	0	0	0.66	0.78	0.84	1.37	0	0	0.75	0	2.02	1.6	2.15	0.74	0	0	1.69	0	0.68	0	1.42	0	0.64	1.25	0.93	0	0	0.73	0	0.71	1.62	0.9	0	0	4.79	1.78	1.16
ENSG00000278449.1	MIR6892	0.73354	FALSE	0.64728	FALSE	0.98013	FALSE		0	2.94	0	0	0	0	0	0	0	0	0	0	0	0	0	0	0	0	0	0	0	0	0	0	0	0	0	0	0	0	0	0	6.75	0	0	0	0	3.58	0	0	3.72	0	0	0	3.2	0	0	0	0	0	0	3.56	0
ENSG00000278713.1	None	0.29248	FALSE	0.29634	FALSE	0.1332	FALSE		0.13	0.16	0	0.27	0	0	0	0.31	0.2	0	0.08	0.36	0.21	0.09	0.42	0.23	0.16	0.14	0.21	0.42	0.18	0.07	0.09	0.16	0.08	0	0.07	0	0.08	0.24	0.45	0.08	0.09	0.4	0.22	0.44	0.61	0.29	0.14	0.27	0.1	0	0.29	0.24	0.17	0	0.17	0.39	0.48	0.79	0.31	0.19	0.25
ENSG00000278876.1	None	0.50573	FALSE	0.43269	FALSE	0.77104	FALSE		0.97	0.2	0.95	0.85	0.86	1.27	1.01	0.51	0.74	0.51	0.2	0.45	1.02	0.92	0.52	0.77	0.4	0.53	1.24	0.83	1.57	1.1	1.16	0.58	0.8	0.95	0.72	3.4	1.53	0.79	1.11	0.19	2.93	0.83	0.91	1.74	0.57	0.48	0.85	0.5	2.48	1.49	1.14	0.19	0.43	0.19	1.08	0.24	1.92	0.84	1.28	4.27	1.85
ENSG00000278992.1	None	0.52152	FALSE	0.28443	FALSE	0.80473	FALSE		0.07	0	0.26	0	0	0	0.12	0.12	0	0.16	0.09	0.1	0.12	0.21	0.08	0.09	0.09	0.08	0.24	0	0.1	0	0	0.09	0.09	0.43	0.08	0	0.09	0.27	0.17	0.26	0	0	0.17	0.1	0.09	0	0.31	0.23	0.11	0.17	0.19	0	0.1	0	0.2	0.11	0.22	0.25	0.12	0.32	0.42
ENSG00000279400.1	None	0.15205	FALSE	0.29738	FALSE	0.37134	FALSE		2.82	7.64	4.43	6.31	5.55	3.53	5.85	4.26	5.53	6.19	3.17	6.4	5.16	5.87	3.32	3.64	6.18	4.24	7.99	6.57	11.07	7.41	4.56	6.23	7.53	3.37	5.2	6.37	6.25	4.55	7.18	11.52	4.7	4.44	3.96	5.51	4.33	10.22	4.75	5.6	7.19	5.4	11.72	4.25	7.2	8.43	9.69	10.36	3.33	8.15	7.05	8.89	8.92
ENSG00000279414.1	CDRT15P9	0.55377	FALSE	0.28415	FALSE	0.22363	FALSE		0	0.32	0	0	0.12	0.42	0	0	0.69	0.09	0	0	0	0	0	0.32	0	0.39	0	0	0	0	0	0	0	0.17	0.31	0	0.21	0	0	0	0	0.84	0.17	0.58	0	0.13	0	1.13	0	0.62	0	0	0	0	0.68	0	0.13	0.55	0	0.51	0.48
ENSG00000279443.1	None	0.48852	FALSE	0.53086	FALSE	0.17181	FALSE		0.13	0.09	0.11	0.12	0.02	0.03	0.09	0.09	0.11	0.02	0.09	0.13	0.17	0.13	0.14	0.15	0.18	0.08	0.06	0.12	0.13	0.23	0.18	0.09	0.02	0.11	0.41	0.27	0.2	0.2	0.08	0.13	0.2	0.06	0.04	0.27	0.09	0.08	0.15	0.11	0.06	0.15	0.18	0.15	0.1	0.09	0.15	0.14	0.05	0.06	0.35	0.05	0.25
ENSG00000279592.1	None	0.49613	FALSE	0.65557	FALSE	0.84387	FALSE		0.16	0.1	0	0.04	0	0	0.06	0.19	0.06	0.04	0	0.11	0.06	0.06	0.04	0	0.05	0.22	0.04	0.1	0	0.09	0.12	0.1	0.1	0.04	0.09	0.32	0.14	0.1	0.05	0.1	0.4	0.04	0.05	0.33	0.09	0.06	0.13	0.17	0.37	0	0	0	0	0.14	0.22	0.18	0	0.07	0.38	0	0.23
ENSG00000279642.1	None	0.48806	FALSE	0.68406	FALSE	0.70332	FALSE		0.49	0.08	0	0.15	0.28	0.11	0.33	0.11	0.32	0.07	0.09	0.39	0	0.1	0.45	0.08	0.09	0.46	0.15	0.18	0.1	0.24	0.4	0.17	0.35	0.48	0.16	0.46	0.5	0.43	0.32	0.08	0.1	0.07	0.39	0	0	0.83	0.29	0.14	0.11	0.32	0.37	0	0.18	0.49	0.09	0.62	0.21	0.48	0.44	0.51	0.27
ENSG00000279672.1	None	0.00854	FALSE	0.0136	FALSE	0.92418	FALSE		3.9	2.63	3.11	3.85	5.44	3.47	4.61	5.91	5.36	2.97	2.81	5.04	2.92	4.55	2.28	2.17	2.44	3.68	2.17	2.77	2.24	6.3	7.34	1.85	6.7	2.6	2.8	4.88	6.09	5.75	4.41	6.9	3.7	2.81	3.87	6.81	6.46	4.65	2.24	4.71	3.65	4	5.85	2.82	3.57	3.7	6.91	2.5	6.29	3.82	6.3	5.85	6.09
ENSG00000279795.1	None	0.86619	FALSE	0.84848	FALSE	0.3515	FALSE		0	0	0.1	0.09	0.05	0.06	0.26	0.26	0.31	0.09	0.05	0.06	0	0.24	0.09	0.05	0.05	0.18	0.04	0.21	0	0.14	0.18	0	0.15	0.04	0.09	0.49	0.15	0.3	0.14	0.05	0.52	0.17	0.19	0	0.43	0.12	0.22	0.08	0.19	0.1	0.15	0.05	0.49	0.15	0.33	0.12	0.37	0.14	0.13	0.54	0.39
ENSG00000279954.1	None	0.04842	FALSE	0.01338	FALSE	0.03375	FALSE		0.32	0.23	0.37	0.19	0.36	0.5	0.39	0.29	0.46	0.41	0.36	0.49	0.43	0.74	0.36	0.23	0.2	0.31	0.35	0.2	0.25	0.38	0.39	0.33	0.39	0.22	0.39	0.52	0.48	0.44	0.32	0.24	0.33	0.13	0.29	0.38	0.34	0.32	0.23	0.37	0.4	0.73	0.58	0.19	0.3	0.45	0.44	0.44	0.54	1.06	0.86	0.85	0.95
ENSG00000280068.1	None	0.44588	FALSE	0.4301	FALSE	0.07747	FALSE		0.09	0.33	0.21	0.19	0	0.43	0.14	0.14	0.14	0.19	0.34	0	0.58	0.52	0.29	0.65	0.11	0.5	0.1	0.23	0.13	0.31	0	0.99	0.34	0.54	0.1	0.6	0.32	0.44	0.21	0.32	0.64	0.19	0.41	0.74	0.11	0.13	0.19	0.56	0	0.42	0.4	0.22	0.84	0.54	0.12	0.41	0.41	1.11	0.72	0.54	0.87
ENSG00000280113.2	None	0.64517	FALSE	0.51172	FALSE	0.09791	FALSE		0.1	0.05	0.09	0.06	0.05	0.22	0.21	0.18	0.21	0.04	0.05	0.39	0.16	0.22	0.33	0.25	0	0.11	0.04	0.09	0.21	0.36	0.11	0.16	0.08	0.23	0.14	0.14	0.25	0.16	0.31	0.41	0.57	0	0.08	0.08	0.09	0.36	0.15	0.14	0.18	0.15	0.09	0	0.18	0.23	0.05	0.21	0.6	0.7	0.53	0.34	0.11
ENSG00000280114.1	None	0.13755	FALSE	0.23326	FALSE	0.06517	FALSE		0.12	0.21	0.1	0.06	0.04	0.14	0.14	0	0.13	0.04	0.07	0.08	0.14	0.13	0.04	0.03	0.15	0	0.03	0	0	0	0.21	0.14	0.04	0.14	0.28	0.15	0.11	0.21	0.34	0.17	0.08	0.12	0.16	0	0.1	0	0.03	0.2	0.09	0.07	0.19	0.04	0.21	0.07	0.19	0.09	0.13	0.23	0.14	0.04	0.17
ENSG00000280122.1	None	0.091	FALSE	0.09515	FALSE	0.19419	FALSE		0.15	0.09	0.09	0.17	0.11	0.09	0.13	0.09	0.14	0.07	0.05	0.13	0.13	0.12	0.07	0.11	0.06	0.09	0.03	0.09	0.05	0.09	0.15	0.12	0.06	0.11	0.09	0.12	0.18	0.03	0.04	0.1	0.17	0.04	0.03	0.23	0.05	0.14	0.07	0.17	0.27	0.07	0.11	0.11	0.11	0.11	0.12	0.21	0.15	0.18	0.16	0.19	0.24
ENSG00000280176.1	None	0.96418	FALSE	0.995	FALSE	0.21406	FALSE		0	0	0	0	0.83	0.49	0	0	0	0	0	0	0	0.9	0	0.37	0.39	0.34	0	0	0	0.71	0	0	0	0.31	0.35	0	2.6	1.14	0.72	0.37	0	0	0	0.84	0.73	0	0	0	0.48	0.72	0.55	0	0.83	0	0	0	0.47	0	0.5	0	0.6
ENSG00000280312.1	None	0.35501	FALSE	0.19386	FALSE	0.23329	FALSE		0.05	0.09	0.06	0.02	0.09	0.07	0.18	0.04	0.04	0.4	0.03	0.07	0.11	0.13	0.08	0.03	0	0.03	0.1	0.09	0.07	0.03	0.07	0.06	0.03	0.05	0.1	0.06	0	0.32	0	0.06	0.23	0.1	0	0.06	0.11	0.31	0.15	0.1	0.18	0.25	0.08	0	0.22	0.25	0.16	0.21	0.11	0.04	0.6	0.28	0.18
ENSG00000280496.1	SNORA17B	0.73354	FALSE	0.38549	FALSE	0.20519	FALSE		0	0	0	0	0	0	0	0	0	4.73	0	0	0	0	0	0	0	0	0	0	0	0	0	0	0	11.51	0	0	0	0	0	0	0	0	0	6.21	0	0	0	0	0	0	0	0	0	0	0	8.27	4.88	0	0	15.68	11.08
ENSG00000280498.1	SNORA16A	0.83061	FALSE	0.48123	FALSE	0.43207	FALSE		0	0	1.01	0	0.7	3.83	0.99	0	0	0	0	0	0	0	0	1.17	0.39	0	0	0	0	0	0	0	2.55	5	0	3.69	4.37	2.03	0	0	0	5.38	0	0	0.77	1.7	0	0	0	0	5.6	1.36	0	0.39	0	0	0	0	4.23	0.8	0
ENSG00000281538.1	None	0.34919	FALSE	0.55437	FALSE	0.25345	FALSE		2.41	1.91	1.6	1.22	1.55	2.27	1.72	1.94	1.04	0.73	1.35	1.71	2.16	1.86	2.34	0.82	1.45	1.5	1.5	1.23	1.9	1.94	2.16	0.66	1.02	1.34	1.37	1.17	2.43	1.25	1.41	2.59	1.53	1.06	1.54	3.77	2.32	1.72	2.3	2.32	2.84	2.93	1.51	1.15	1.63	2.65	1	1.53	2.95	1.31	1.73	3.22	2.36
ENSG00000282772.1	None	0.29031	FALSE	0.47588	FALSE	0.41679	FALSE		0.16	0	0.18	0.16	0.1	0	0.12	0.24	0	0.08	0	0	0	0.43	0	0	0.38	0.33	0.42	0.1	0	0	0	0.27	0.1	0.15	0.09	0.41	0	0.18	0.18	0.09	0	0	0.26	0.21	0.53	0.22	0.08	0.08	0.23	0.27	0.47	0.09	0.3	0	0.3	0.12	0.8	0	0.24	0.56	0.15
ENSG00000282876.1	None	0.01443	FALSE	0.03993	FALSE	0.25812	FALSE		0.07	0	0.17	0.16	0	0.12	0.12	0.24	0.34	0.24	0.09	0.1	0.12	0.11	0.24	0	0.09	0.08	0.08	0	0.1	0.17	0.54	0.63	0	0.29	0.33	0	0.18	0.27	0	0.26	0.1	0.31	0.17	0.2	0.17	0.11	0.16	0	0.23	0.26	0.66	0.36	0.2	0.17	0.1	0.22	0.22	0.52	0	0.77	0.85
ENSG00000283361.2	CFAP97D2	0.64263	FALSE	0.83404	FALSE	0.36061	FALSE		0.07	0	0.45	0	0.1	0.07	0.16	0.48	0.26	0	0.09	0.46	0.14	0.12	0.24	0	0.22	0.11	0.09	0.22	0.14	0	0.21	0.12	0.11	0.3	0.05	0.39	0.12	0.32	0.36	0.21	0.13	0	0.22	0.04	0.37	0.27	0.26	0.04	0.32	0	0.24	0.22	0.1	0.65	0.06	0.27	0.56	0	0.57	0.13	0.35
ENSG00000284191.1	MIR671	NA	FALSE	NA	FALSE	0.13828	FALSE		0	0	0	0	0	0	0	0	0	0	0	0	0	0	0	0	0	0	0	0	0	0	0	0	0	0	0	0	1	0	0	0	0	0	1.1	0	0	0.93	0	0	0	0	0	0	0	0	0	3.46	0	0	0	2.97	3.56
ENSG00000284196.2	None	0.42856	FALSE	0.645	FALSE	0.14897	FALSE		0.27	0.15	0.18	0.22	0.32	0.32	0.48	0.29	0.16	0.25	0.38	0.22	0.3	0.19	0.22	0.32	0.2	0.41	0.17	0.38	0.12	0.57	0.27	0.38	0.16	0.24	0.67	0.28	0.42	0.25	0.44	0.25	0.5	0.29	0.36	0.2	0.15	0.6	0.17	0.18	0.53	0.13	0.2	0.31	0.23	0.15	0.89	0.34	0.6	0.39	0.29	0.83	0.58
ENSG00000284584.1	MIR5006	0.36163	FALSE	0.57481	FALSE	0.45321	FALSE		0	0	0	0	0	5.73	0	0	5.51	0	0	0	0	0	7.77	0	0	0	0	0	0	0	0	0	0	0	0	0	0	0	0	17.16	0	0	0	0	0	0	7.63	11.21	0	0	0	0	4.8	0	9.7	5.41	0	0	22.98	0	6.95
ENSG00000284627.1	None	0.24717	FALSE	0.34983	FALSE	0.07531	FALSE		6.28	5.24	3.06	3.81	3.7	9.02	11.05	6.63	9.66	4.26	4.33	12.57	8.43	14.94	2.06	1.34	6.58	4.71	3.85	3.2	6.29	7.21	4.03	6.27	6.35	6.59	8.73	8.71	4.85	13.58	7.92	9.15	2.36	2.64	2.26	8.08	4.52	4.86	10.5	7.35	7.71	9.82	5.2	8.52	10.32	8.81	11.13	14.56	4.06	9.14	9.4	5.71	16.29
ENSG00000284693.1	LINC02606	0.07304	FALSE	0.09963	FALSE	0.20733	FALSE		0.14	0.42	0.42	0.37	0.37	0.56	0.37	0.66	0.52	0.8	0.4	0.39	0.57	0.71	0.45	0.4	0.97	0.34	0.85	0.94	0.91	0.25	0.27	0.43	0.97	0.46	0.76	0.45	0.39	0.28	1.09	0.49	0.61	0.82	1.09	0.42	0.86	0.82	0.75	0.53	0.69	1.04	0.81	0.37	0.7	0.46	0.33	1.38	0.71	0.7	0.72	0.64	0.45
ENSG00000284762.1	PDE8B	0.30381	FALSE	0.50314	FALSE	0.14434	FALSE		0.23	0.88	0	0.67	0	0	1.04	0	0.88	0.26	0	0	0.59	0.67	1.18	0	0	0.31	0	1.16	1.66	0	0	0	0.18	0	0.52	0.59	0	0	1.34	0	0	0.79	0.16	0.51	1.33	1.14	1.69	0.02	1.57	0.53	0.66	1.64	0.92	0	0.33	0.69	2.18	1.51	0	0	1.38
ENSG00000284930.1	None	0.35956	FALSE	0.53697	FALSE	0.58362	FALSE		0.84	0.36	0.66	0	0.19	0.17	0	0	0.22	0.14	0.1	0.25	0.21	0.25	0.36	0.29	0.23	0.64	0.11	0.39	0.46	0.54	0	0.46	0.71	0.96	0.56	0.71	0.49	0.09	0.19	0.46	0.41	0.23	0.47	0.22	0.19	0.56	1.14	0	0.59	0.28	0.17	0.17	0.49	0.25	0.48	0.22	0.5	1.34	0.64	0.18	1.2
ENSG00000284989.1	None	0.06214	FALSE	0.118	FALSE	0.35417	FALSE		0	0	0	0	0	0.17	0	0	0	0	0	0	0	0	0	0	0	0	0	0	0	0.09	0	0	0.23	0	0	0	0.11	0	0	0.18	0	0	0	0	0.76	0	0	0	0	0	0	0	0.39	0	0.17	0.13	0.15	0.11	0	0	0.86
ENSG00000285258.1	None	0.36484	FALSE	0.57187	FALSE	0.04215	FALSE		0.3	1.2	1.1	0.69	1.93	1.43	1.58	1.1	1.86	0.88	1.19	1.03	0.98	2.03	1.08	0.65	0.59	0.99	0.5	1.68	1.04	1.09	1.91	1	0.88	2.3	0.9	0.77	2.04	1.3	1.73	1.56	2.7	0.67	1.2	1.71	0.64	1.19	1.2	1.39	1.13	1.36	1.41	0.82	1.43	1.59	1.78	1.78	1.74	2	1.88	2.27	1.7
ENSG00000285373.1	LINC02478	0.50194	FALSE	0.71546	FALSE	0.58305	FALSE		0.28	0	0	0.1	0.1	0.29	0.29	0	0.66	0.1	0.19	0.26	0.15	0.4	0.1	0.11	0	0.34	0.2	0	0.13	0.18	0.13	0.11	0	0	0.35	0.25	0.19	0.76	0	0.56	0	0.16	0.36	0.21	0	0.14	0	0.45	0	0.22	0.58	0.11	0.37	0.4	0.9	0.75	0	0.27	0.08	0.27	0.18
ENSG00000285565.1	None	0.87145	FALSE	0.7491	FALSE	0.13929	FALSE		0	0.11	0.67	1.47	0.31	0.4	0	0.35	0.2	0.18	0.43	0	0.27	0.27	0	1.26	0.42	0.39	0	0.16	0	0.22	0.65	0.64	0.15	0.16	0	1.88	2.45	1.8	0.77	0.18	0	1.31	0.38	0.38	0.87	0	1	0	0.38	0	0	1.6	0	0.17	0.42	1.31	1.77	2.3	3.04	0	1.68
ENSG00000285622.1	None	0.68297	FALSE	0.86188	FALSE	0.15922	FALSE		0.09	0.22	0.3	0.14	0.41	0.05	0.05	0.18	0.21	0.13	0.08	0.15	0.32	0.27	0.17	0.11	0.13	0	0.2	0.14	0.3	0.06	0.15	0.18	0.44	0.27	0.1	0.09	0	0.11	0.28	0.16	0.52	0.12	0.21	0.29	0.31	0.55	0.12	0.43	0.61	0.15	0.17	0.59	0.2	0.21	0.14	0.26	0.27	0.44	0.47	0.33	0.57
ENSG00000285655.1	None	0.10457	FALSE	0.20688	FALSE	0.86452	FALSE		0	0	0	0.18	0	0	0	0	0	0	0	0	0	0	0	0.21	0.45	0	0	0	0	0	0	0	0	0	0	0	0	0	0.8	0	0.96	0	0	0	0.24	0.88	0	0	0.67	0.24	0	0	0	0.28	0	1.31	0	0	1.04	0.34	0
ENSG00000285871.1	None	0.15853	FALSE	0.24426	FALSE	0.03098	FALSE		0.33	0.08	0.13	0.02	0.09	0.03	0.41	0.34	0.23	0.05	0.11	0.45	0.34	0.28	0.18	0.08	0.16	0.12	0.26	0.28	0.12	0.39	0.28	0.42	0.22	0.25	0.41	0.26	0.36	0.32	0.17	0.2	0.54	0.16	0.15	0.2	0.23	0.26	0.14	0.24	0.37	0.08	0.19	0.57	0.26	0.38	0.12	0.48	0.19	0.26	0.44	0.44	0.29
ENSG00000285907.1	None	0.68393	FALSE	0.85972	FALSE	0.07285	FALSE		0.23	0.02	0.04	0.22	0.02	0.12	0.17	0.05	0.02	0.19	0	0.15	0.02	0.12	0.08	0.05	0.13	0.22	0	0.05	0.23	0.02	0.2	0.04	0	0.14	0.28	0	0.13	0.09	0.13	0.24	0.13	0.15	0.07	0.1	0.22	0.12	0	0.39	0.19	0.09	0.14	0.53	0.08	0.14	0.3	0.25	0.25	0.08	0.3	0.18	0.5
ENSG00000285952.1	None	0.03289	FALSE	0.06237	FALSE	0.8485	FALSE		0.28	0.19	0.27	0	0.09	0.68	0.63	0.57	0.59	0.66	0.52	0.87	0	0.6	0.26	0.09	0	0.28	0.4	0.22	0.3	0.67	0.15	1.09	0.97	0.25	0.5	1.24	0.94	0.93	0.74	0.08	1.35	0.59	0.34	0	0.17	0.75	0.19	1.65	0.69	0.52	1.43	1.01	0.48	1.29	0.07	0	1.29	0.56	0.5	1.21	0.96
ENSG00000006459.10	KDM7A	0.77226	FALSE	0.46201	FALSE	0.03765	FALSE		3.39	3.74	3.87	3.54	3.15	3.84	4.52	4.07	4.08	4.07	3.28	4.12	4.68	4.72	5.15	3.97	5.29	5.41	4.41	2.35	4.15	3.76	4.2	4.72	3.79	3.33	3.22	2.25	3.83	2.69	3.99	5.18	5.01	3.06	4.55	3.37	4.34	4.03	4.31	3.57	3.9	3.57	3.81	4.64	3.83	4.06	5.15	4.65	3.64	4.18	7.01	5.42	4.33
ENSG00000026950.16	BTN3A1	0.17625	FALSE	0.1802	FALSE	0.37763	FALSE		1.45	2.68	1.77	2.18	3.77	4.77	3.28	3.74	3.59	3.78	3.02	3.33	3.65	3.93	3.53	3.46	4.39	2.34	3.07	4.19	3.8	4.42	4.31	3.61	4.03	5.67	3.18	2.08	4.2	3.75	4.33	2.58	2.89	2.24	5.29	4.08	2.96	2.61	2.78	3.01	3.61	3.44	3.5	2.92	3.33	2.08	6.13	4.43	3.78	5.03	4.36	3.34	4.81
ENSG00000068079.7	IFI35	0.10157	FALSE	0.2086	FALSE	0.50637	FALSE		1.91	3.64	1	2.49	3.41	1.62	3.12	2.34	2.42	2.06	2.9	2.05	1.7	3.46	3.39	1.96	2.67	1.91	4.11	3.97	5.24	5.85	2.93	2.59	3.24	4.55	4.86	3.04	2.98	4.67	3	4.12	4.1	2.02	13.38	10.62	1.91	2.25	3.21	2.47	2.39	2.95	2.68	3.04	2.96	3.6	2.95	2.56	2.97	3.47	2.65	2.2	4.34
ENSG00000076258.9	FMO4	0.34211	FALSE	0.38851	FALSE	0.37661	FALSE		0.32	0.27	0.71	0.3	0.29	0.4	0.76	0.62	0.94	0.27	0.31	0.55	0.6	0.34	0.25	0.5	0.59	0.55	0.62	0.82	0.48	0.62	0.5	0.18	1.25	0.88	0.59	0.62	0.42	0.62	1	0.45	0.62	0.9	0.62	0.36	1.1	0.24	0.55	0.42	0.26	0.62	0.34	0.55	0.78	0.81	0.74	0.47	0.74	0.87	0.83	0.3	0.7
ENSG00000088827.12	SIGLEC1	0.134	FALSE	0.06418	FALSE	0.44601	FALSE		1.54	0.07	0.23	0.15	0.66	0.4	1.92	1.4	0.83	0.3	0.1	0.2	0.27	0.55	0.79	0.21	0.29	0.32	0.32	0.32	0.08	0.18	0.17	0.21	0.24	4.02	0.42	0.64	0.49	0.27	0.4	0.35	0.83	0.3	3.53	2.2	0.2	0.46	0.3	0.16	0.26	0.38	0.42	0.36	0.3	0.37	0.65	0.48	0.22	0.55	0.31	0.35	0.32
ENSG00000088926.13	F11	0.25995	FALSE	0.42964	FALSE	0.18347	FALSE		0.31	0.02	0	0.15	0.1	0.29	0.08	0.34	0.29	0.2	0.12	0.15	0	0.19	0.27	0.02	0.22	0.14	0.04	0.08	0	0.07	0.02	0.13	0.25	0.12	0.28	0	0.07	0	0.28	0.18	0.2	0	0.02	0.03	0.15	0.18	0.13	0.27	0.4	0.47	0.2	0.42	0.04	0.17	0.3	0.05	0.12	0.82	0.19	0.56	0.33
ENSG00000091128.12	LAMB4	0.48745	FALSE	0.21518	FALSE	0.1591	FALSE		0.29	0.07	0.01	0.13	0.13	0.07	0.14	0.09	0.67	0.02	0.02	0.07	0.02	0.09	0.11	0.16	0.13	0.06	0.01	0.02	0	0.02	0.08	0.09	0.04	0.07	0.14	0.35	0.65	0.07	0	0.21	0.08	0	0.14	0.09	0.18	0	0.12	0.23	0	0.02	0.08	0.2	0.15	0.05	0.17	0.17	0.2	0.4	0.1	0.19	0.25
ENSG00000094963.13	FMO2	0.14331	FALSE	0.27965	FALSE	0.14497	FALSE		1.51	0.82	0.59	0.22	1.38	1.36	1.08	0.83	1.84	1.2	0.68	1.46	0.2	0.88	1.71	0.71	0.38	0.27	0.62	0.76	1.19	0.85	1.33	1.36	1.06	3.89	0.9	1.22	1.45	3.29	0.78	1.08	0.65	1.3	0.83	0.92	0.71	0.7	1.18	0.96	0.57	1.33	1.13	0.37	1.58	0.81	1.48	0.74	1.17	0.96	2	1.42	1.18
ENSG00000102032.12	RENBP	0.17334	FALSE	0.13986	FALSE	0.17993	FALSE		3.71	2.8	4.3	2.74	5.48	4.79	4.09	7.18	7.82	2.77	4.44	4.23	3.35	4.2	3.44	4.63	7.15	4.93	5.79	6.3	3.99	3.34	3.2	3.57	5.54	4.16	4.56	7.84	5.96	6.6	5.63	4.62	4.68	3.37	4.87	4.7	3.23	3.05	4.85	3.59	4.07	6.15	5.44	4.07	4.51	4.63	3.35	3.02	5.73	6.53	6.05	5.97	9.31
ENSG00000103199.13	ZNF500	0.67869	FALSE	0.85935	FALSE	0.05588	FALSE		6.99	6.12	6.08	4.42	8.21	7.44	9.83	10.26	7.15	5.79	7.64	7.17	7.66	9.19	7.06	5.14	6.69	7.27	6.22	9.58	7.79	7.58	8.24	6.79	9.22	4.68	10.46	9.42	5.32	6.86	7.4	5.84	6.69	4.53	6.11	5.77	5.34	6.2	8.7	6.66	7.25	7	9.59	7.16	7.9	6.91	5.45	6.79	11.82	11.39	10.05	8.7	13.22
ENSG00000104356.10	POP1	0.85391	FALSE	0.95322	FALSE	0.12287	FALSE		2.56	2.06	1.78	1.25	1.23	2.04	4.12	4.53	2	1.87	2.03	3.56	2.15	1.69	2.62	2.67	2.4	2.36	1.45	2.83	1.79	3.14	2.16	1.99	1.1	3.18	2.52	2.16	1.82	1.53	1.74	2	1.54	2.35	1.97	3.03	1.76	2.57	1.83	3.88	3.01	2.36	2.39	1.79	3.16	1.97	2.36	2.57	1.65	4.94	4.45	3.2	2.82
ENSG00000104611.11	SH2D4A	0.73701	FALSE	0.1485	FALSE	0.03235	FALSE		1.07	0.6	0.27	0.43	0.46	0.55	0.54	0.19	1.06	0.41	0.2	0.33	0.18	0.21	0.34	0.65	0.49	0.41	0.91	0.32	0.44	0.63	0.45	0.9	0.22	1.18	0.82	0.52	1.66	0.71	1.22	0.68	0.16	0.19	1.04	0.61	0.3	0.38	0.62	0.48	0.56	0.28	0.42	0.55	0.49	0.6	0.58	0.82	0.4	0.81	0.35	0.45	0.2
ENSG00000118557.15	PMFBP1	0.03359	FALSE	0.07927	FALSE	0.16619	FALSE		0.43	0.12	0.76	0.24	0.33	0.57	0.45	0.79	0.69	0.41	0.34	0.52	0.8	0.72	0.43	0.42	0.33	0.48	0.58	0.67	0.68	1.39	0.35	0.93	0.85	0.89	0.49	0.93	0.88	0.64	0.41	0.42	0.87	0.35	0.83	0.39	1.42	0.56	0.3	0.88	0.24	0.46	0.44	0.43	0.83	0.75	0.39	1.35	1.14	0.75	1.68	0.72	0.82
ENSG00000119922.9	IFIT2	0.00419	FALSE	0.00319	FALSE	0.26782	FALSE		2.95	3.22	2.41	2.98	3.25	4.45	3.42	3.53	2.97	4.09	2.98	4.72	4.13	3.55	4.68	4.48	5.91	4.2	3.94	6.85	3.81	1.94	2.78	3.54	3.57	4.62	4.1	3.96	2.59	3.75	5.19	2.87	5.01	3.54	14.37	13.37	3.84	3.64	3.89	3.88	4.14	3.64	3.48	4.3	4.14	3.38	3.86	2.98	4.08	4.62	4.48	4.68	4.27
ENSG00000129167.9	TPH1	0.34723	FALSE	0.45864	FALSE	0.113	FALSE		0.16	0.19	0.09	0.09	0.26	0.07	0.39	0.13	0.07	0.08	0.09	0.1	0.38	0.04	0.04	0.03	0.14	0.09	0.23	0.01	0	0.08	0.03	0.05	0.17	0.04	0.1	0.03	0.08	0	0.07	0.04	0.04	0.05	0.02	0.04	0.1	0.28	0.08	0.01	0.67	0.21	0.2	0.07	0.12	0.14	0.04	0.61	0.13	0.46	0.08	0.14	0.5
ENSG00000134326.11	CMPK2	0.11008	FALSE	0.09973	FALSE	0.03596	FALSE		2	2.6	3.37	1.6	3.51	4.01	3.68	3.56	5.03	4.53	3.21	3.98	3.11	4.32	4.07	1.89	3.23	3.27	3.83	1.94	2.36	2.96	3.02	2.38	2.64	2.17	1.18	1.41	1.8	2.56	2.28	3.23	3.97	2.77	12.61	9.64	3.17	2.91	3.27	2.71	4.29	5.15	4.23	3.94	4.66	4.65	4.19	4.13	4.67	3.12	4.67	3.16	6.62
ENSG00000136352.17	NKX2-1	0.37589	FALSE	0.08497	FALSE	0.85825	FALSE		0.03	0.13	0	0.04	0.02	0.05	0.13	0.11	0.1	0.03	0.08	0.14	0.22	0.1	0.25	0.13	0.06	0.09	0	0.07	0.08	0.03	0	0.07	0.09	0.05	0.08	0.15	0.04	0.11	0.06	0.07	0.27	0.16	0.11	0.05	0.1	0.04	0.25	0.04	0.25	0.06	0.09	0.06	0.09	0.1	0.1	0.1	0.08	0.09	0.11	0.14	0.39
ENSG00000136492.8	BRIP1	0.8632	FALSE	0.56143	FALSE	0.36733	FALSE		0.12	0.17	0.38	0.5	0.76	0.25	0.61	0.28	0.46	0.28	0.47	0.53	0.61	1.03	0.34	0.24	0.7	0.31	0.77	0.41	0.38	0.46	0.41	0.3	0.41	0.23	0.35	0.33	0.22	0.99	0.45	0.36	0.8	0.48	0.2	0.57	0.35	0.41	0.31	0.55	0.46	0.43	0.49	0.32	0.36	0.45	0.53	0.33	0.65	0.51	1.14	0.87	0.51
ENSG00000137265.14	IRF4	0.37566	FALSE	0.03075	FALSE	0.3741	FALSE		0.15	0.18	0.01	0.08	0.59	0.33	0.12	0.06	0.28	0.06	0	0	0.02	0.07	0	0.03	0.09	0	0.02	0.04	0.08	0.01	0.02	0.05	0.19	0.32	0.05	0.07	0.01	0.06	0.17	0.18	0.03	0.33	0.34	0.06	0.02	0.26	0.22	0.14	0.04	0.17	0.56	0.14	0.04	0.18	0.06	0.08	0.02	0.31	0.03	0.03	0.58
ENSG00000137628.16	DDX60	0.56374	FALSE	0.74884	FALSE	0.16178	FALSE		2.32	1.95	0.94	0.85	1.88	1.5	2.2	1.63	2.75	2.24	0.7	2.18	2.22	2.21	1.91	1.04	1.64	1.13	2.76	2.72	4.13	1.08	1.61	2.47	2.36	2.29	2.25	1.98	1.18	1.05	1.99	0.95	2.27	1.3	8.64	5.39	2.47	1.23	1.97	1.51	2.64	2.9	2	2.44	2.17	0.98	2.74	1.57	1.95	1.67	2.65	1.39	2.3
ENSG00000138767.13	CNOT6L	0.76063	FALSE	0.89665	FALSE	0.06737	FALSE		15.48	13.11	14.39	13.28	11.55	15.02	14.88	16.47	13.89	12.5	12.45	15.63	12.95	15.32	15.2	11.45	14.63	12.36	13.77	16.74	12.98	12.28	16.63	12.33	13.27	15.67	8.84	12.02	13.31	13.74	12.82	15.32	15.57	12.61	10.96	13.89	12.3	16.18	13.47	14.58	14.96	13.95	13.24	12.6	12.28	14.51	12.64	18.71	16.43	15.49	19.32	19.99	15.24
ENSG00000138823.13	MTTP	0.10045	FALSE	0.14962	FALSE	0.23217	FALSE		0.34	0.33	0.12	0.3	0.66	0.16	0.14	0.89	0.54	0.16	0.24	0.41	0.26	0.45	0.24	0.42	0.75	0.3	0.46	0.73	0.54	0.22	0.22	0.4	0.3	0.19	0.55	0.38	0.44	0.41	0.49	0.24	0.35	0.31	0.67	0.4	0.5	0.49	0.44	0.52	0.53	0.31	0.25	0.5	0.59	0.39	1.05	0.55	0.45	0.52	0.15	1.05	0.23
ENSG00000140623.13	SEPTIN12	0.28026	FALSE	0.31094	FALSE	0.40564	FALSE		0.18	0.31	0.25	0.26	0.11	1.31	0.39	0.34	0.66	0.7	0.2	0.2	0.1	0.12	0.13	0	0.11	0.03	0.66	0.12	1.06	0	0.05	0.11	0.04	0.12	0.21	0.74	0.38	0.31	0.53	0.22	0.77	0.18	0.22	0.09	0.2	0.48	0.34	0.24	0.27	0.43	1.14	0.28	0.44	1.33	0.55	0.13	1.41	0.39	0.14	0.22	0.81
ENSG00000141577.13	CEP131	0.90038	FALSE	0.14893	FALSE	0.04448	FALSE		1.92	2.17	3.41	2.22	3.5	3.96	3.22	3.44	5.38	2.11	2.08	2.18	2.45	2.29	2.33	2.04	2.81	2.15	2	4.31	3.25	2.89	2.78	3.27	3.14	2.28	3.23	1.94	2.86	3.54	3.18	3.32	3.39	2.86	2.25	2.39	2.59	1.9	3.1	2.29	4.27	3.51	3.61	2.5	2.85	2.44	2.7	2.75	4.29	6.19	5.01	5.63	6.57
ENSG00000143994.13	ABHD1	0.58098	FALSE	0.76549	FALSE	0.11892	FALSE		0.43	0.6	0.41	0.41	0.66	0.87	1.07	0.9	0.88	0.66	0.85	0.76	0.69	0.76	0.63	0.35	0.62	0.72	0.66	0.6	0.68	0.42	0.42	0.58	1.13	0.47	1.01	0.61	1.09	0.48	0.6	0.67	0.36	0.67	0.39	0.73	0.62	1.14	0.4	0.58	0.51	0.72	0.75	0.64	0.81	0.79	0.77	0.67	2.79	1.72	0.74	0.81	0.68
ENSG00000157601.13	MX1	0.00087	FALSE	0.00313	FALSE	0.1303	FALSE		12.58	16.64	10.95	9.21	12.61	13.69	14.49	15.7	15.37	14.51	10.28	12.09	14.29	12.63	15.17	8.52	8.96	9.63	14.13	8.85	10.46	7.22	10.33	9.65	9.42	10.97	10.06	5.72	6.01	6.79	10.31	13.11	12.68	10.23	57.6	62.57	13	12.03	11.48	13.52	13.31	11.62	11.66	13.57	15.68	13.5	11.96	15.34	11.07	19	13.33	16.05	19.35
ENSG00000162654.8	GBP4	0.19533	FALSE	0.26034	FALSE	0.40548	FALSE		1.04	2.32	0.79	0.5	2.69	1.85	2.15	1.87	2.43	1.15	1.45	1.71	0.95	1.43	2.1	1.27	2.24	1.26	0.76	1.4	1.33	1.18	1.13	0.98	0.9	2.34	1.74	0.71	0.73	1.09	0.6	0.76	1.57	2.01	1.44	3.36	0.66	1.92	1.4	2.25	1.51	1.77	1.89	1.58	0.65	1.3	2.45	1.3	1.56	1.68	1.59	0.95	9.4
ENSG00000165895.18	ARHGAP42	0.38246	FALSE	0.29471	FALSE	0.0356	FALSE		2.5	1.72	2.19	3.64	4.63	3.23	4.68	4.36	2.26	1.33	1.62	2.51	3.2	4.12	2.75	3.6	3.33	3.65	3.18	3.79	2.55	4.18	2.93	3.85	3.74	3.88	5.71	3.42	5.46	3.63	3.7	3.57	2.17	2.82	2.37	1.76	2.82	4.47	2.86	3.26	2.21	2.42	1.92	3.97	3.42	1.76	4.73	4.72	3.03	3.66	2.47	2.44	3.87
ENSG00000166743.9	ACSM1	0.65873	FALSE	0.80338	FALSE	0.07364	FALSE		0.14	0.02	0.4	0.07	0.29	0.2	0.1	0.12	0.09	0.41	0.03	0	0.22	0.18	0.28	0.27	0	0.26	0.26	0.13	0	0.25	0.14	0.33	0.18	0.13	0.43	0.37	0.14	0.18	0.07	0	0.38	0.09	0.09	0	0.06	0.14	0.07	0.25	0.2	0.18	0.51	0.51	0.19	0.23	0.1	0.62	0	0.47	0.18	1.04	0.55
ENSG00000169692.12	AGPAT2	0.00757	FALSE	0.00511	FALSE	0.08835	FALSE		3.87	4.06	3.2	3.08	3.21	3.7	5.14	4.91	3.84	1.37	3.53	3.56	3.52	3.72	3.65	2.15	2.63	2.4	2.67	3.05	2.69	2.34	2.94	3.12	1.99	4.62	3.63	1.73	2.63	2.94	2.42	4.45	2.8	3.86	2.51	4.3	4.15	3.22	3.21	3.21	3.47	4.35	2.95	3.08	3.51	3.87	4.61	4.27	4.39	3.87	5.17	2.38	6.08
ENSG00000172965.15	MIR4435-2HG	0.03836	FALSE	0.07723	FALSE	0.05305	FALSE		4.53	8.43	5.67	8.92	5.97	7.24	7.92	9.04	9.68	7.95	7.79	7.75	9.01	7.34	7.89	5.01	4.54	6.11	6.67	6.91	6.82	7.9	8.34	8.22	5.93	4.81	5.14	4.21	3.73	7.1	6.27	9.49	7.86	5.58	5.88	8.94	10.45	9.02	4.81	7.81	5.99	7.31	6.27	6.02	7.29	7.04	7.35	8.26	7.01	9.25	11.62	9.39	9.66
ENSG00000173947.13	CIMAP3	0.4912	FALSE	0.70788	FALSE	0.10672	FALSE		0.81	1.5	0.45	1.81	2.26	1.28	2.29	1.34	1.45	0.72	0.96	2.78	2.06	1.05	1.15	1.83	2.25	1.2	1.93	2.5	1.1	1.52	1.68	2.49	1.15	2.27	3.46	1.13	0.79	2.06	1.21	2.3	0.94	1.31	1.38	1.42	0.99	1.67	1.14	1.21	1.8	2.07	2.14	1.17	1.61	2.4	3.84	3.3	1.36	2.59	1.11	2.56	2.75
ENSG00000177042.14	TMEM80	0.50626	FALSE	0.71913	FALSE	0.55301	FALSE		4.14	6.3	6.55	3.72	4.85	12.17	9.18	11.23	11.55	6.44	5.55	9.22	7.51	10.6	7.98	9.55	8.43	6.48	7.8	6.84	9.85	4.5	7.51	6.99	6.76	4.99	6.58	7.83	10.92	7.49	8.92	5.03	10.24	7.47	7.67	4.48	11.18	7.32	8.13	9.78	11.07	10	7.15	9.51	6.11	6.52	6.99	5.7	9.42	15.01	11.35	8.82	10.76
ENSG00000183379.8	SYNDIG1L	0.89656	FALSE	0.74846	FALSE	0.42364	FALSE		0.86	0.72	0.73	0.48	0.34	0.92	1	0.61	1.12	0.48	0.8	0.83	0.84	0.87	1.57	0.63	0.73	0.54	0.59	0.98	1.07	1.12	0.7	0.71	0.52	0.83	0.69	0.78	0.77	0.78	1.42	0.61	1.34	0.95	0.46	0.7	0.49	1.18	0.72	1.38	0.68	0.47	0.91	0.74	0.72	0.78	0.81	1.44	1	0.63	0.84	1.57	1.29
ENSG00000183840.6	GPR39	0.20592	FALSE	0.35594	FALSE	0.7444	FALSE		0.1	0.28	0.21	0.33	0.36	0.13	0.36	0.11	0.23	0.1	0.15	0.19	0.33	0.31	0.21	0.25	0.09	0.04	0.23	0.12	0.31	0.11	0.2	0.12	0.13	0.08	0.12	0.32	0.19	0.13	0.3	0.27	0.32	0.19	0.12	0.07	0.27	0.2	0.13	0.47	0.33	0.23	0.42	0.22	0.3	0.37	0.14	0.22	0.21	0.25	0.2	0.18	0.48
ENSG00000185499.16	MUC1	0.14547	FALSE	0.0853	FALSE	0.15177	FALSE		1.95	1.09	1.56	1.82	1.15	1.88	1.77	3.04	1.1	0.71	0.66	2.01	1.12	1.84	0.72	0.73	1.33	1.57	1.57	1.15	1.31	3.09	2.23	1.66	1.29	3.39	3.28	0.58	1.37	2.07	2.84	1.48	1.35	0.99	1.35	1.37	0.82	1.41	0.72	0.58	0.92	2.7	2.87	2.41	1.57	2.28	4.09	1.63	0.93	1.81	1.58	1.71	5.57
ENSG00000185633.10	NDUFA4L2	0.04343	FALSE	0.10194	FALSE	0.54355	FALSE		5.59	5.65	4.45	4.17	5.58	6.94	7.5	7.92	9.03	4.34	4.89	4.33	8.18	7.31	7.56	3.28	3.89	4.03	5.71	5.35	4.58	6.01	5.24	4.71	5.08	7.07	10.3	3.72	5.31	11.05	6.95	5.34	5.05	5.38	5.25	6.02	6.96	6.46	5.55	4.61	6.08	7.61	5.6	4.05	6.06	3.74	7.53	7.29	8.64	8.67	8.22	5.43	6.87
ENSG00000187905.10	LRRC74B	0.19708	FALSE	0.24494	FALSE	0.27339	FALSE		0.13	0.09	0.13	0.01	0.17	0.08	0.02	0.2	0.31	0.04	0.01	0.12	0.02	0.25	0.04	0.17	0.02	0.06	0.22	0.28	0.06	0.01	0.02	0.03	0.06	0.02	0.04	0.13	0.3	0.1	0.1	0.2	0.05	0	0.06	0.11	0.15	0.02	0.12	0.16	0.13	0.1	0.14	0.04	0.34	0.24	0.04	0.14	0.33	0.2	0.05	0.09	0.17
ENSG00000196155.12	PLEKHG4	0.02568	FALSE	0.02611	FALSE	0.45107	FALSE		0.58	0.55	0.67	1.13	0.76	1.56	0.97	1.52	1.15	1.22	1.96	1.55	0.99	0.75	1.6	1.66	1.73	1.5	2.4	1.59	1.3	0.29	0.76	0.53	1.94	1.38	1.99	1.17	1.01	1.65	3.56	1.17	0.73	1.32	1.36	0.93	0.69	1.67	1.26	1.85	1.15	1.73	1.12	0.81	1.55	1.76	1.22	1.3	1.69	1.81	1.54	1.8	2.93
ENSG00000197421.9	GGT3P	0.12953	FALSE	0.20753	FALSE	0.72908	FALSE		0	0.25	0.18	0.77	0	0.1	0.09	0.19	0	0.05	0.04	0	0	0	0	0.07	2.03	0.56	0.07	0	0.36	0.3	0.1	0	0.1	0.46	0.15	0.19	0.81	0.09	0.03	0.03	0.06	0.02	0.38	0.71	0.08	0	0.64	0.05	0.27	0.09	0.1	0.01	0.3	0.17	0.4	0.33	1.05	0.32	0.35	0	0.25
ENSG00000198744.5	MTCO3P12	0.41763	FALSE	0.43257	FALSE	0.43004	FALSE		0.49	1.02	1.54	0.74	3.38	0.83	0.46	0.56	0.95	0	0.44	1.04	1	1.2	0.83	0.59	0.56	0.55	0.57	0.93	0.12	1.08	0.12	1.38	0.23	0.85	0	0.68	0.94	1.26	0.21	1.02	0.86	2.27	0.31	0.95	0.93	0.5	5.23	16.31	0.71	0.94	1.26	11.53	1.95	0.42	0.97	0.78	2.08	1.63	1	1.42	0.37
ENSG00000214922.9	HLA-F-AS1	0.37129	FALSE	0.27299	FALSE	0.15673	FALSE		0.54	1.27	0.89	0.79	1.25	0.87	0.94	1.9	1.02	0.24	0.68	0.64	1.41	0.74	0.81	0.56	1.3	1.24	0.49	1.48	0.49	1.31	1.73	0.93	1.04	1.24	0.66	2.44	4.25	2.62	1.09	0.55	1.08	0.76	0.91	0.8	1.63	0.74	0.48	1.17	2	1.04	1	1.43	0.14	0.6	1.9	1.63	1.03	0.72	0.99	1.73	0.79
ENSG00000221829.9	FANCG	0.47615	FALSE	0.49277	FALSE	0.13153	FALSE		3.6	4.99	6.5	3.17	5.6	9.52	6.83	11.08	9.73	6.33	6.58	6	4.5	6.49	4.32	4.66	9.34	5.87	4.58	4.51	4.56	5.25	7.37	8.14	8.24	4.33	6.49	8.37	9.22	9.22	7.98	5.55	7.73	4.54	4.97	6.85	3.9	7.45	8.26	5.08	6.74	8.65	5.12	6.86	7.08	5.97	4.44	6.09	7.29	13.25	8.76	9.78	12.73
ENSG00000232070.8	TMEM253	0.6652	FALSE	0.61278	FALSE	0.35583	FALSE		0	0.08	0.15	1.37	0.09	0.05	0.32	0.15	0	0.07	0.08	0.07	0.1	0.1	0.18	0.04	0	0	0.1	0.04	0.22	0.29	0.05	0.18	0.07	0.06	0.12	0.5	0.34	0.14	0.33	0.13	0	0.13	0.1	0.23	0.29	0.33	0.1	0.41	0	0.22	0.19	0.16	0.17	0.09	0.09	0.1	0.05	0.28	0.15	0.15	0.06
ENSG00000233184.6	DPH5-DT	0.28875	FALSE	0.48815	FALSE	0.09244	FALSE		1.24	1.32	1.01	0.91	1.72	1.34	1	1.38	2.14	0.74	1.8	1.65	0.78	1.51	1.47	1.18	2.33	1.47	1.01	1.31	0.99	2.7	2.17	1.09	1.16	2.65	0.79	1.43	1.45	0.65	1.86	1.46	2.16	0.94	1.19	1.23	1.92	2.25	1.35	1.99	1.29	1.14	1.14	2.18	1.66	1.36	1.7	1.17	2.01	3.35	2.82	1.61	2.42
ENSG00000237973.1	MTCO1P12	0.03618	FALSE	0.08536	FALSE	0.29784	FALSE		17.69	18.18	17.02	13.61	23.2	26.13	20.36	18.49	23.11	10.04	14.75	20.13	22.73	34.4	9.76	9.46	16.01	16.79	19.34	11.59	17.34	26.64	21.82	33.75	19.9	24.8	20.14	73.08	23.05	33.27	18.12	18.9	18.49	22.56	16.27	30.4	24.46	30.83	13.96	17.67	16.74	13.56	24.76	12.91	17.28	18.2	15	23.15	29.24	29.23	22.98	24.89	22.77
ENSG00000245571.6	FAM111A-DT	0.50177	FALSE	0.64861	FALSE	0.45466	FALSE		0.31	0.54	0.32	0.28	0.85	0.83	0.96	1.19	0.76	0.57	0.31	0.64	0.76	1.41	0.82	0.34	0.58	0.53	0.63	0.55	0.66	0.64	0.71	0.39	0.73	0.98	1.12	0.9	0.32	1.26	0.47	0.59	2.02	0.5	0.61	1.01	0.96	0.63	0.64	0.83	0.56	0.68	0.55	0.48	0.58	0.66	2.16	0.95	0.51	0.84	0.43	0.93	0.59
ENSG00000249378.5	LINC01060	0.83422	FALSE	0.69909	FALSE	0.48892	FALSE		0	0	0	0.02	1.15	0	0	0	0	0	0	0	0	0	0	0.14	0	0.06	0	0	0	0	0	0.02	0	0	0	0.02	0.27	0	0.35	0.13	0.56	0.16	0.15	0.24	0.51	0.16	0	0.13	0	0	0.35	0.14	0	0	0	0.02	0	0.11	0	0.55	0
ENSG00000250420.8	AACSP1	0.53405	FALSE	0.19358	FALSE	0.30816	FALSE		0.11	0.05	0.13	0.11	0.21	0.21	0.21	0.17	0.3	0.25	0.28	0.13	0.49	0.17	0.42	0.19	0.08	0.23	0.09	0.22	0.11	0.17	0.1	0.11	0.56	0.13	0.15	0.21	0.14	0.33	0.29	0.38	0.24	0.16	0.12	0.29	0.3	0.2	0.2	0.54	0.14	0.29	0.2	0.23	0.23	0.19	0.21	0.16	0.2	0.42	0.34	0.96	0.51
ENSG00000251396.6	LINC01301	0.11464	FALSE	0.18124	FALSE	0.44808	FALSE		1.25	1.08	1.96	1.45	1.37	1.82	1.3	1	1.32	0.74	1.32	1.14	0.58	2.47	0.65	1.1	2.41	1.95	1.18	1.84	1.59	1.41	3.05	1	2.3	1.71	0.93	3.34	3.11	2.66	1.62	1.18	0.6	1.12	2	2.44	1.34	1.09	1.27	1.04	1.24	1.15	1.47	0.58	1.66	0.74	3.87	1.71	1.72	1.63	1.55	2.09	1.75
ENSG00000254990.5	None	0.85131	FALSE	0.50594	FALSE	0.05439	FALSE		0.05	0.18	0.19	0.23	0	0.23	0	0.11	0.16	0	0.29	0.22	0.08	1.04	0.08	0.19	0.13	0.24	0.2	0.07	0	0.06	0.36	0.13	0.27	0.05	0.35	0.57	0.06	0.19	0.17	0.06	0.15	0.16	0	0.25	0.08	0.16	0.34	0.2	0.16	0.25	0.4	0.32	0.1	0.88	0.78	0.19	0.24	0.55	0	0.71	0.41
ENSG00000259518.1	LINC01583	0.87369	FALSE	0.7808	FALSE	0.33942	FALSE		0.01	0.11	0.06	0	0.08	0.05	0.3	0	0	0.05	0.1	0	0.05	0	0	0.1	0.06	0.05	0.03	0	0.02	0.02	0.06	0	0.19	0.09	0.05	0.04	0.03	0	0.02	0.16	0.08	0.09	0.02	0.02	0.09	0.2	0.06	0.09	0.33	0.3	0.01	0.19	0.04	0.14	0.27	0.04	0	0.05	0	0	0
ENSG00000261327.4	None	0.64356	FALSE	0.78573	FALSE	0.19093	FALSE		0	0	0	0	0.04	0	0	0.26	0.05	0.06	0.21	0.08	0.05	0	0	0.04	0.29	0.06	0.06	0	0	0	0	0	0.44	0.22	0.18	1.57	0	0.23	0.15	0.04	0	0.03	0.25	0	0.06	0.08	0.06	0.16	0.09	0.06	0.15	0.11	0	0.07	0	0	0.04	0.1	0.22	0.08	0
ENSG00000263146.2	LINC01896	0.24799	FALSE	0.27058	FALSE	0.10683	FALSE		7.63	7.27	5.31	5.3	10.12	9.55	7.53	8.99	9.01	6.53	4.94	5.98	7.66	7.82	7.3	6.6	4.7	7.32	6.19	5.05	8.05	5.24	6.52	14.01	8.34	8.75	7.46	8.26	10.5	7.32	8.39	6.25	6.69	5.33	6.19	8.03	6.46	6.46	8.75	9.03	9.59	5.08	6.42	4.12	11.72	7.42	6.21	13.67	11.74	10.18	9.51	9.39	7.91
ENSG00000269068.1	None	0.18245	FALSE	0.02182	FALSE	0.04135	FALSE		0.08	0.3	0.1	0.51	0.33	0.65	0.39	0.39	0.37	0.09	0.1	0.23	0	0.23	0	0.2	0.1	0.36	0	0	0.34	0.65	0.47	0.39	0.1	0.08	0.09	3.88	1.55	1.99	0.84	0.19	0.11	0.42	0.28	0.33	0.29	0.36	0.26	0.08	0	0.47	0.29	0.1	0	0.19	0	0.12	0.73	0.14	0.39	0.24	0.63
ENSG00000272556.2	GTF2IP13	0.57512	FALSE	0.68102	FALSE	0.44375	FALSE		0.19	0.24	0.41	0.37	0.43	0.71	0.88	0.61	0.85	0.31	0.53	0.5	0.69	1.05	0.55	0.6	0.79	0.55	0.47	0.67	0.9	0.63	0.39	0.48	1.12	0.43	0.97	1.23	0.64	1.14	0.78	0.36	0.47	0.47	0.79	0.37	0.59	0.44	0.87	0.77	0.7	0.66	0.65	0.45	0.78	0.69	0.6	0.6	0.89	0.52	1.07	0.73	1.47
ENSG00000176945.16	MUC20	0.06335	FALSE	0.13505	FALSE	0.02415	TRUE	CA1	3.4	8.02	10.86	3.89	8.72	9.15	5.34	8.78	9.44	4.24	6.28	7.18	4.95	14.19	4.95	4.61	3.35	7.12	4.89	5.89	4.91	9.61	8.94	8.95	8.47	6.2	5.9	14.68	15.01	10.43	4.62	7.94	6.05	4.98	7.44	9.38	2.77	8.37	5	7.28	3.61	6.61	11.67	6.6	5.62	12.6	12.85	10.06	15.2	11.36	11.37	15.9	9.75
ENSG00000197863.8	ZNF790	0.17258	FALSE	0.16599	FALSE	0.01817	TRUE	CA1	2.88	3.13	2.71	2.41	3.52	4.1	2.97	3.36	3.84	3.9	2.94	3.94	4.9	3.69	2.72	4.01	3.97	2.98	5.27	4.16	3.63	4.24	2.48	3.03	3.36	3.86	4.43	4.54	4.8	4.15	3.84	2.97	3.19	2.43	3	3.44	3.34	2.78	3.24	3.58	3.77	3.69	5.25	3.52	3.94	3.19	6.62	5.3	4.27	5.04	4.15	4.35	6.11
ENSG00000112576.12	CCND3	0.50586	FALSE	0.66552	FALSE	0.02488	TRUE	CA1	17.98	21.85	23.3	18.58	18.64	24.84	29.63	26.13	28.87	17.51	23.08	24.07	25.79	26.49	28.83	20.45	26.86	24.09	17.18	20.58	21.59	24.04	25.15	20.86	27.01	24.41	27.85	29.93	32.3	33.18	25.03	30.06	20.9	19.34	30.98	28.98	24.35	19.01	26.98	21.41	23.44	18.07	17.77	21.99	30.54	27.34	24.15	27.02	32.78	26.88	32.32	26.8	27.24
ENSG00000076248.10	UNG	0.70052	FALSE	0.84358	FALSE	0.0242	TRUE	CA1	7.58	6.46	5.26	8.29	7.68	7.68	9.09	9.02	7.59	5.64	6.85	6.84	7.69	8.47	9.05	6.04	7.75	6.18	6.7	7.89	8.13	7.17	7.28	8.3	6.57	8.91	8.15	9.45	8.73	8.27	7.8	15.24	6.86	5.74	8.06	6.23	7.32	7.32	6.99	7.33	6.68	6.77	7.69	8.81	8.68	8.26	10.1	8.36	9.83	8.16	6.57	9.59	6.37
ENSG00000172493.20	AFF1	0.21773	FALSE	0.39006	FALSE	0	TRUE	CA1	11.3	11.31	14.18	13.78	16.94	17.72	21.18	17.44	19.41	13.1	16.39	14.17	15.84	19.37	15.11	11.44	17.18	13.49	14.48	15.87	17.97	17.95	16.49	18.94	18.91	20.17	20.41	16.71	19.87	20.78	21.44	17.85	15.22	13.31	13.26	13.83	12.28	15.36	14.53	15.5	15.34	13.43	15.9	16.87	19.11	16.77	20.35	18.48	20.86	20.55	20.8	19.84	17.94
ENSG00000087116.15	ADAMTS2	0.76734	FALSE	0.89568	FALSE	0.01706	TRUE	CA1	3.08	2.25	2.96	2.09	3.08	2.79	1.76	2.08	1.99	1.68	1.64	1.95	3.77	2.65	3.74	1.71	2.94	3.98	1.62	1.89	1.42	2.4	2.86	2.98	2.02	7.33	4.22	4.15	2.88	1.48	3.51	1.9	2.87	1.59	2.14	1.61	1.36	2.09	2.36	3.51	1.66	2.14	2	5.64	3.73	3.77	2.88	3.75	2.85	2.03	1.95	5.56	4.74
ENSG00000146648.17	EGFR	0.57232	FALSE	0.45434	FALSE	0.02955	TRUE	CA1	10.54	5.7	12.53	7.4	9.17	10.62	15.09	11.98	13.04	6.5	7.82	9.87	8.87	10.72	11.62	8.58	10	7.82	9.46	6.94	10.98	8.07	10.9	10.17	9.11	11.89	12.05	19.07	15.11	11.55	12.01	9.98	11.02	6.85	7.63	10.42	12.28	10.75	9.93	12.94	8.77	6.68	8.83	9.38	12.91	12.43	8.21	12.64	10.91	11.11	11.36	16.45	8.49
ENSG00000122756.14	CNTFR	0.27542	FALSE	0.43573	FALSE	0.02938	TRUE	CA1	16.54	17.94	14.23	16	23.38	18.21	24.22	24.36	19.78	15.11	16.98	21.27	27.61	18.28	22.42	17.11	23.84	15.49	14.03	15.81	15.34	20.67	18.45	20.52	18.6	23.82	23.36	33.99	28.66	20.42	23.49	20.51	17.66	15.96	19.98	14.47	27.17	16.03	18.66	21.06	17.04	13.22	14.1	14.29	27.86	21.33	13.88	25.89	27.14	24.55	32.53	21.25	21.83
ENSG00000168487.18	BMP1	0.08137	FALSE	0.14981	FALSE	0.02596	TRUE	CA1	2.12	3.44	2.43	2.41	2.44	4.62	2.85	5.4	3.99	3.72	3.28	3.81	3.91	3.33	3.52	5.73	4.19	3.91	4.42	4.77	3.33	4.17	2.58	4.07	3.38	3.69	7.63	2.51	2.89	6.19	8.42	4.88	4.22	2.03	3.51	3.41	2.53	3.07	3.39	3.37	3.8	3.87	3.82	3.9	3.06	3.63	3.79	3.9	6.07	5.41	5.8	7.51	6.47
ENSG00000204839.8	MROH6	0.68844	FALSE	0.86367	FALSE	0.02911	TRUE	CA1	1.38	1.61	1.41	2.54	1.65	1.56	1.81	1.92	2.73	0.79	1.77	2	2.44	1.78	2.55	1.89	1.44	3.67	0.5	0.84	0.93	1.09	3.11	1.56	1.54	2.35	3.04	2.65	4.02	2.51	1.59	2.59	1.47	0.53	1.1	0.98	1.14	2.05	1.2	2.07	3.24	1.55	1.69	1.15	1.52	2.9	4.14	1.52	4.13	2.53	1.67	3.39	3.45
ENSG00000168917.8	SLC35G2	0.17004	FALSE	0.31798	FALSE	0.02587	TRUE	CA1	5.26	5.82	5.39	6.58	4.72	5.34	6.16	8.62	7.56	5.34	5.72	6.03	6.88	4.98	7.11	3.66	7.17	3.87	4.41	5.65	5.36	6.25	6.53	3.97	6	7.58	6.1	7.98	7.1	8.02	4.81	6.77	4.99	5.64	5.63	5.12	6.55	5.34	4.44	6.13	6.89	4.79	5.09	4.37	8.51	5.91	7.27	6.81	8.54	7.66	8.11	6.9	5.8
ENSG00000273230.1	None	0.06231	FALSE	0.13646	FALSE	0.02433	TRUE	CA1	1.85	2.2	2.06	1.95	1.39	2.92	3.06	3.1	2.6	1.69	2.41	2.48	2.66	1.97	2.4	2	2.42	2.41	1.7	1.72	1.88	2.6	2.98	2.59	2.75	2.9	2.91	3.91	3.16	3.6	1.85	2.68	1.99	1.61	2.21	2.22	2.11	1.93	2.74	2.07	1.87	2.18	2.3	2.02	1.9	2.16	2.34	2.44	3.3	4.82	3.55	3.74	4.37
ENSG00000125398.6	SOX9	0.09112	FALSE	0.19505	FALSE	3e-05	TRUE	CA1	10.88	11.45	12.69	16.12	21.67	14.92	19.49	17.97	13.36	10.48	12.25	16.03	16.62	18.87	16.37	15.79	20.34	13.81	18.74	18	17.05	18.78	16.54	28.26	15.63	23.91	28.37	24.37	28.8	22.18	27.82	17.38	15.04	13.78	16.27	12.71	14.3	15.93	12.11	15.34	15.54	15.43	15.74	13.06	21.57	19.08	19.4	22.2	18.38	19.42	18.19	18.3	16.36
ENSG00000162542.13	TMCO4	0.52749	FALSE	0.73953	FALSE	0.02381	TRUE	CA1	0.9	0.65	0.63	0.62	1.67	1.48	1.02	0.71	0.5	0.59	0.39	1.1	1.27	0.94	1.07	0.84	1.4	1.03	0.8	1.15	1.13	1.58	0.55	1.22	0.97	2.39	1.57	1.3	1.48	1.58	1.19	0.46	1.22	0.88	0.9	0.89	0.91	0.89	0.89	1.15	0.79	0.94	1.1	0.94	1.7	0.9	1.56	1.29	1.45	1.23	1.05	1.41	0.83
ENSG00000103335.22	PIEZO1	0.0585	FALSE	0.05923	FALSE	2e-05	TRUE	CA1	6.4	9.75	7.46	6.75	9.81	10.86	12.52	9.94	9.73	5.92	6.19	5.99	9.3	8.5	10.91	9.17	13.16	9.39	8.63	12	14.03	9.8	10.02	9.45	10.94	15.82	19.79	14.78	15.03	18.37	13.22	13.12	7.87	6.28	7.7	8.51	5.88	9.11	12.05	7.02	9.14	7.58	10.36	9.12	10.53	10.37	10.02	9.15	11.3	11.43	11.11	9.32	11.94
ENSG00000166123.13	GPT2	0.35573	FALSE	0.48505	FALSE	0.02672	TRUE	CA1	13.87	19.63	15.68	23.96	24.05	16.58	18.2	21.61	21.75	18.02	12.95	23.2	20.2	15.61	19.34	16.36	20.57	15.13	17.7	19.94	21.78	22.92	23	26.62	14.45	30.59	52.5	22.69	24.84	26.74	25.48	24.02	19.2	18.25	18.23	18.06	16.25	19.04	18.27	18.45	18.89	19.79	19.76	18.76	21.5	17.94	42.47	27.44	19.88	17.09	26.47	22.31	19.93
ENSG00000278716.1	None	0.00466	FALSE	0.01488	FALSE	0.02225	TRUE	CA1	0.48	0.58	0.6	0.37	0.53	0.44	0.62	0.75	1.02	0.5	0.78	0.44	0.62	0.73	0.55	0.47	0.89	0.95	0.22	0.31	0.22	1.39	0.85	0.71	1.23	0.35	1.1	1.82	2.3	1.59	0.45	1.96	0.72	0.24	0.31	0.58	0.46	0.41	0.5	0.89	1.52	0.41	0.46	0.48	0.94	1.12	0.58	1	0.76	0.75	1.69	1.57	1.44
ENSG00000224239.1	None	0.07943	FALSE	0.12321	FALSE	0.02238	TRUE	CA1	0.09	0	0.21	0.38	0	0.43	0.29	0	0.28	0.1	0	0	0.14	0.13	0.29	0	0.34	0.2	0	0.24	0.13	0.31	0.13	0.33	0.68	0.09	0.92	0.6	0.43	0.67	0.52	0.11	0.26	0.09	0	0	0.21	0	0	0.19	0.14	0.11	0.32	0.44	0.36	0.22	0.37	0.82	0	0.32	0.87	0.13	1.58
ENSG00000101493.10	ZNF516	0.01975	FALSE	0.04764	FALSE	3e-05	TRUE	CA1	7.52	5.94	7.3	10.42	6.66	6.55	12.51	6.56	7.69	5.44	8.06	7.35	6.65	8.44	8.92	6.01	7.13	9.18	5.9	7.46	8.11	10.6	9.97	10.81	9.47	11.18	11.16	14.09	14.9	13.22	9.65	14.58	10.72	4.13	9.16	7.01	6.03	6.27	8.59	5.57	6.14	6.03	8.19	4.59	9.09	8.95	8.83	12.69	9.9	13.66	9.63	6.58	9.68
ENSG00000261659.2	None	0.45739	FALSE	0.5238	FALSE	0.02614	TRUE	CA1	0.46	0.76	0.64	0.26	0.48	0.82	0.45	1.71	0.98	1.11	1.04	1.02	0.8	0.85	0.48	0.55	0.6	0.35	0.29	1.37	0.5	0.51	0.52	0.69	0.73	0.75	1.74	1.84	0.99	1.49	0.57	0.48	1.19	0.63	0.52	0.88	0.67	0.69	0.61	0.42	0.87	0.48	0.4	0.5	0.58	0.75	0.72	1.19	0.73	1.5	1.19	1.74	0.73
ENSG00000163702.19	IL17RC	0.22159	FALSE	0.33503	FALSE	1e-05	TRUE	CA1	4.23	5.03	4.76	8.28	7.76	5.42	8.08	7.16	7.05	7.35	4.74	5.67	5.11	6.91	5.94	6.38	5.93	6.76	4.96	4.09	5.56	6.44	5.29	7.88	8.92	5.1	8.69	6.03	7.51	10.31	8.6	8.09	6.29	4.89	5.53	6.08	6.16	4.36	6.11	5.94	4.54	4.95	7.27	7.16	9.63	7.67	8.75	10.01	9.07	9.82	8.47	10.87	8.61
ENSG00000179921.14	GPBAR1	0.54389	FALSE	0.64345	FALSE	0.02165	TRUE	CA1	0.06	0	0.02	0.03	0.13	0.04	0.03	0	0.04	0.15	0.03	0	0.1	0.04	0.04	0.09	0.18	0.09	0	0.03	0.08	0	0.04	0	0.19	0.21	0.13	0.11	0.07	0.1	0.07	0.07	0.16	0.02	0.13	0.06	0.02	0	0.03	0.11	0.13	0.05	0.04	0.05	0.37	0.09	0.17	0.15	0.03	0.2	0.31	0.09	0.15
ENSG00000220323.4	H2BC19P	0.17269	FALSE	0.24006	FALSE	5e-05	TRUE	CA1	3.86	2.88	3.6	3.68	3.46	5.02	3.12	7.18	1.95	1.41	2.96	2.85	2.68	3.44	5.57	3.66	6.17	6.12	2.28	5.77	5.17	4.5	3.96	3	7.22	9.79	13.24	21.31	10.01	12	6.79	4.19	4.7	3.63	4.62	2.32	1.65	2.39	2.15	1.72	2.6	2.67	3.33	2.36	5.21	4.89	4.15	5.06	4.77	2.24	3.63	2.9	1.61
ENSG00000007372.22	PAX6	0.14467	FALSE	0.09555	FALSE	3e-05	TRUE	CA1	10.14	5.95	7.74	9.85	10.57	12.58	11.41	12.47	8.15	6.04	6.35	8.79	8.62	8.41	10.16	9.62	10.55	8.33	7.23	9.69	9.82	10.18	10.19	16.56	9.5	12.49	13.78	14.14	16.86	12.32	13.75	12.26	10.87	12.76	8.65	7.85	6.95	8.03	8.55	8.92	6.36	11.13	9.55	10.92	9.22	9.79	13.11	11.4	11.88	12.73	10.8	10.78	10.91
ENSG00000169439.11	SDC2	0.08562	FALSE	0.01653	FALSE	0.02317	TRUE	CA1	17.99	12.87	9.1	14.85	16.83	13.92	15.37	14.72	16.28	8.16	7.6	14.91	10.39	15.27	13.05	10.21	9.78	12.78	10.02	9.27	10.93	13.48	14.14	13.54	12.18	16.64	15.1	16.23	21.27	14.18	19.8	13.5	14.63	12.92	9.28	11.01	12.79	16.05	9.75	13.08	13.05	10.57	15.34	11.64	14.57	11.7	16.88	16.81	13.09	16.73	11.41	22.83	12.71
ENSG00000261697.5	None	0.15166	FALSE	0.07955	FALSE	0.0207	TRUE	CA1	0.32	0.22	0.27	0.21	0.33	0.18	0.38	0.39	0.44	0.28	0.33	0.85	0.52	0.41	0.31	0.29	0.28	0.07	0.17	0.26	0.43	0.43	0.75	0.34	0.3	0.2	1.44	0.55	0.68	1.24	0.5	0.19	0.49	0.1	0.25	0.06	0.52	0.26	0.64	0.16	0.24	0.23	0.12	0.22	0.9	0.45	0.27	0.54	0.87	0.74	0.92	0.58	0.36
ENSG00000177426.20	TGIF1	0.41395	FALSE	0.47778	FALSE	1e-05	TRUE	CA1	1.64	4.48	2.33	4.05	3.37	4.19	3.65	4.59	3.18	3.44	2.38	2.5	3.2	3.6	3.19	3.6	3.06	2.21	4.72	5.84	3.88	3.29	2.93	5.04	3.94	6.76	6.54	7.14	6.72	6.48	7.26	7.45	3.21	1.99	3.74	3.79	1.91	3.56	2.88	2.27	2.86	4.68	5.49	3.69	3.38	2.67	4.62	2.9	2.7	2.14	3.18	4.85	4.92
ENSG00000111058.7	ACSS3	0.60261	FALSE	0.78937	FALSE	0.02724	TRUE	CA1	5.36	3.49	3.92	7.14	6	6.13	9.71	6.71	5.7	4.72	3.72	6.45	6.97	7.64	5.24	4.96	6.46	5.23	6.55	6.57	7.71	10.49	5.75	7.64	3.8	7.18	7.97	8.31	9.24	6.87	11.52	7.86	4.67	5.47	5.93	4.59	5.77	5.43	5.76	7.04	5.48	5.14	7.76	4.79	9.7	6.13	11.24	7.8	7.1	8.46	7.04	8.21	4.99
ENSG00000111907.20	TPD52L1	0.59958	FALSE	0.68988	FALSE	2e-05	TRUE	CA1	36.16	18.92	29.34	40.89	26.84	24.13	34.09	19.79	16.27	18.61	18.79	22.85	26.12	30.04	33.35	25.44	24.89	19.99	17.02	22.43	32.33	33.86	22.41	28.05	26.58	29.82	38.47	38.66	57.32	29.88	44.97	37.51	28.61	23.87	19.27	19.93	26.32	26.53	21.28	22.19	22.58	17.83	26.21	41.62	40.44	33.09	40.74	36.16	27.3	37.91	31.81	34.99	29.06
ENSG00000232983.2	None	0.27124	FALSE	0.44099	FALSE	0.02821	TRUE	CA1	0	0	0.23	0	0	0	0	0.15	0	0.1	0	0	0.15	0	0.1	0	0.12	0	0	0.25	0	0.11	0.14	0.12	0.12	0.19	0.11	0	0.81	0.36	0.11	0.23	0.14	0	0	0	0	0	0	0.1	0	0	0.17	0	0.13	0.23	0	0.44	0	0.17	0.31	0.14	0.19
ENSG00000176046.8	NUPR1	0.05734	FALSE	0.03412	FALSE	0	TRUE	CA1	8.28	5.57	2.33	9.14	7.67	6.94	9.5	6.79	5.9	3.39	2.61	5.17	4.27	5.27	6.5	8.19	10.45	4.05	5.66	12.91	8.09	12.17	6.37	11.88	6.39	18.58	20.56	17.28	20.08	14.52	16.71	16.83	6.73	7.01	12.47	5.16	4.52	3.36	4.29	1.47	8.82	6.71	4.52	12.07	7.98	7.07	10.09	8.28	2.95	5.46	9.65	7.51	5.29
ENSG00000142178.8	SIK1	0.10586	FALSE	0.06038	FALSE	0.02101	TRUE	CA1	3.99	2.83	2.5	11.03	4.43	8	6.58	5.53	4.06	4	3.4	1.17	2.97	6.3	2.45	0.89	2.23	1.92	5.72	1.74	5.76	7.8	5.32	5.47	6.75	10.57	5.93	1.85	3.24	4.28	19.3	17.91	7.7	3.27	2.22	3.15	1.71	1.82	4.8	5.3	3.48	6.51	6.03	4.75	2.55	3.4	3.7	7.58	7.66	4.13	3.72	2.63	2.84
ENSG00000078549.14	ADCYAP1R1	0.08164	FALSE	0.11291	FALSE	0.00223	TRUE	CA1	26.69	27.99	19.17	24.65	25.16	25.68	26.92	34.75	28.12	17.44	19.76	26.44	27.59	25.47	28.19	24.31	24.06	25.92	22.45	26.05	24.03	22.95	29.18	40.96	30.33	30.85	27.95	28.22	30.75	27.83	28.59	33.83	27.44	25.36	24.07	24.15	28.19	27.33	25.13	27.16	27.1	23.61	23.81	26.79	26	26.36	33.28	38.58	28.58	32.07	28.28	37.85	33.69
ENSG00000260899.1	None	0.05657	FALSE	0.12692	FALSE	0.01	TRUE	CA1	0	0	0	0	0	0	0	0	0	0	0	0	0.18	0	0	0.03	0	0.37	0.01	0.23	0.69	0	0	0	0.66	1.56	0.73	0.64	0.41	1.28	0.23	0.26	0.25	0	0	0	0	0	0.59	0	0.54	0.36	0.68	0	0.52	0	0	0.57	0	0.42	0	0	0
ENSG00000228376.3	GAS2L1P2	0.73633	FALSE	0.89438	FALSE	0.01606	TRUE	CA1	0.34	0.2	0.61	0.28	0.36	0.23	0.34	0.56	0.41	0.19	0.6	0.14	0.48	0.46	0.4	0.12	0.32	0.5	0.18	0.22	0.56	0.38	0.43	0.26	0.36	0.58	0.97	0.35	0.89	0.74	0.39	0.38	0.83	0.26	0.15	0.25	0.26	0.42	0.34	0.31	0.51	0.31	0.43	0.24	0.51	0.34	1.08	0.46	0.8	0.29	0.28	0.48	0.43
ENSG00000136802.11	LRRC8A	0.32884	FALSE	0.52801	FALSE	0.00074	TRUE	CA1	23.54	23.2	21.82	26.7	26.8	30.13	31.27	29.18	25.38	21.25	22.08	26.08	31.86	28.39	31.46	23.74	33.1	24.3	25.76	26	24.64	30.37	32.02	29.07	26.13	32.73	39.35	30.21	31.45	35.17	32.69	31.42	26.97	24.25	23.75	24.19	29.09	29.94	24.94	25	23.07	21.86	23.57	22.45	37.86	30.26	27.72	34.38	36.13	33.26	37.65	29.23	25.36
ENSG00000176387.6	HSD11B2	0.11164	FALSE	0.21492	FALSE	0.00611	TRUE	CA1	2.14	0.23	3.3	2.49	0.84	1.97	1.17	0.41	0.84	0.89	1.47	1.41	2.38	1.99	2.02	1.23	2.49	1.17	0.67	0.96	0.65	2.12	4.27	1.34	2.04	2.74	5.61	2.59	3.18	1.49	2.34	1.89	2.25	0.7	1.11	1.14	1.07	1.46	3.23	0.99	0.28	0.99	0.61	2.5	2.45	2.08	5.55	2.22	2.51	1.33	1.17	3.98	3.87
ENSG00000235077.1	None	0.0232	FALSE	0.02309	FALSE	0.00076	TRUE	CA1	0.6	0.55	0.53	0.16	0.6	0.47	0.94	0.24	0	0.64	0.19	1.04	1.18	0.86	0.32	0.9	0.37	0.82	0.33	0.77	0.84	1.02	0.65	1.26	1.49	1.03	1.67	0.99	1.78	1.83	0	0.35	1.05	0.31	0.17	0.6	0.35	0.67	1.26	0.31	0.46	1.04	0.13	0.9	1.79	1.23	1.2	1.79	1.34	1.3	1.19	1.98	1.72
ENSG00000042062.11	RIPOR3	0.66199	FALSE	0.53547	FALSE	0.00581	TRUE	CA1	0.97	0.8	0.93	0.41	0.87	1.46	1.3	0.97	0.78	0.29	0.72	1.72	1.8	1.47	1.36	0.92	1.59	1.44	0.33	0.84	0.2	1.48	1.27	0.98	0.81	1.4	2.13	2.54	2.08	2.17	1.2	0.53	1.89	0.63	0.69	1.48	0.66	1.34	1.17	0.49	1.63	0.65	0.57	1.56	1.11	0.81	1.1	1.25	0.69	0.96	1.22	1.38	1.95
ENSG00000260179.1	None	0.00645	FALSE	0.01749	FALSE	0.0057	TRUE	CA1	0.08	0.18	0.23	0.13	0.33	0.28	0.27	0.2	0.23	0.18	0.18	0.21	0.08	0.25	0.24	0.18	0.06	0.19	0.22	0.29	0.35	0.34	0.25	0.54	0.37	0.24	0.33	0.69	0.86	0.73	0.29	0.35	0.38	0.1	0.2	0.27	0.41	0.33	0.31	0.31	0.31	0.29	0.49	0.18	0.16	0.09	0.1	0.52	0.22	0.22	0.32	0.07	0.24
ENSG00000207088.1	SNORA7B	0.0007	FALSE	0.00071	FALSE	0.00563	TRUE	CA1	96.52	82.59	78.23	73.19	98.8	126.37	111.06	54.4	60.78	68.95	59.29	80.08	57.3	77.22	75.67	114.48	130.13	140.86	137.5	115	96.92	92.83	77.69	118.46	121.71	143.12	92.13	127.65	113.34	104.44	134.39	110.02	103.11	65.34	169.33	166.43	130.79	115.27	102.45	92	108.71	147.48	180.51	71.86	98.5	75.54	78.35	86.02	110.75	108.26	67.77	94.41	80.2
ENSG00000168209.4	DDIT4	0.06942	FALSE	0.15552	FALSE	0.00083	TRUE	CA1	24.42	14.71	34.56	31.92	23.44	31.06	31.73	33	29	14.2	27.41	38.18	29.35	32.89	23.16	26.68	45.2	17.36	38.12	29.44	17.17	28.05	44.2	44.79	39.46	43.31	29.32	50.7	69.51	47.42	115.86	58.56	40.29	28.65	33.87	20.34	24.99	10.11	41.22	22.38	16.96	29.04	19.46	31.5	38.88	29.31	24.69	48.3	28.32	32.88	38.24	42.63	33.72
ENSG00000137936.17	BCAR3	0.27045	FALSE	0.34183	FALSE	0.00105	TRUE	CA1	3.75	4.71	4.18	3.89	5.17	4.07	6.26	6.16	5.37	4.32	3.45	5.67	5.71	5.72	7.54	4.8	6.24	4.11	3.89	6.61	5.63	6.19	8.3	4.78	5.46	7.9	8.09	10.24	10	8.55	5.95	5.4	5.64	4.76	5.07	4.45	6.29	3.76	5.2	5.33	7.38	5.03	4.93	4.72	6.78	6.92	5.43	5.48	6.24	6.8	6.15	5.46	6.24
ENSG00000279205.1	None	0.33748	FALSE	0.45841	FALSE	0.00454	TRUE	CA1	0.05	0	0.11	0.27	0.13	0.04	0.34	0.11	0.04	0.08	0.21	0.26	0.3	0	0.1	0.03	0.03	0.03	0.03	0.25	0	0.19	0.14	0.09	0.06	0.23	0.03	0.06	0.54	0.17	0.11	0.31	0.13	0.07	0.27	0.03	0	0.04	0.1	0.07	0	0.08	0.08	0.17	0.19	0.36	0.19	0.5	0.21	0.5	0.15	0.46	0.18
ENSG00000119559.15	C19orf25	0.02273	FALSE	0.06042	FALSE	0.00446	TRUE	CA1	8.15	10.33	8.3	8.9	7.92	10.16	10.7	12.12	10.64	9.33	9.59	10.19	9.49	9.06	10.3	9.11	11.82	10.37	11.11	10.86	10.5	11.64	12.26	9.58	12.08	10.51	12.98	12.56	12.72	14.25	10.03	12.23	12.06	8.68	9.24	9.63	9.79	11.44	9.55	12.67	10.34	9.02	9.57	9.41	10.82	11.14	11.61	9.24	10.93	12.78	11.97	11.23	12.94
ENSG00000176919.12	C8G	0.14122	FALSE	0.27787	FALSE	0.00417	TRUE	CA1	0.2	0	0.34	0.42	0	1.11	0.3	0.3	0.88	0.12	0.37	0.68	0.46	0.13	0.4	0.11	0.06	0.32	0.53	0.88	1.26	0.56	1.47	0.38	0.85	0.83	1.28	0.93	1.15	1.39	0.69	0.36	1.21	0.72	0.57	0.41	0.34	0.74	0.11	0.31	0.32	0.33	0.58	0.55	1.75	0.67	0.68	1.37	0.99	1.96	0.63	0.42	1.5
ENSG00000260064.1	None	0.25501	FALSE	0.17484	FALSE	0.0015	TRUE	CA1	0.75	0.36	0.53	0.63	0.93	0.55	1.41	1.18	0.83	0.11	0.68	0.62	0.86	0.64	0.53	0.65	1.06	0.98	0.49	0.77	0.62	0.85	0.93	0.84	1.3	1.51	0.72	0.2	0.95	1.64	0.57	1.41	1.25	0.26	0.56	0.94	0.41	0.59	0.89	0.77	0.31	0.69	0.62	1.26	1.58	1.11	1.93	1.26	1.11	1.12	0.95	1.32	0.86
ENSG00000119737.5	GPR75	0.64567	FALSE	0.54094	FALSE	0.0016	TRUE	CA1	8.12	5.32	7.94	9.45	9.86	9.68	11.18	11.34	12	6.94	8.46	12.21	13.04	12.86	10.97	9.72	11.53	7.4	8.49	13.89	11.92	10.71	9.8	12.83	10.93	12.11	12.22	12.13	11.64	11.26	12.52	13.67	10.1	10.15	10.25	8.91	12.71	9.77	7.33	10.35	11.01	8.99	8.32	7.62	14.1	13.04	12.56	14.93	13.19	12.57	13.25	13.78	11.14
ENSG00000163346.16	PBXIP1	0.60034	FALSE	0.69975	FALSE	0.00162	TRUE	CA1	24.64	19.72	21.65	26.06	28.88	25.91	44.8	32.26	28.3	19.18	16.53	26.49	35.86	26.19	30.8	25.98	28.67	22.66	22.1	28.07	32.51	25.75	27.34	38.01	30.8	39.15	50.67	41.45	42.99	31.2	39.84	34.44	24.63	23.19	24.46	24.77	26.78	29.14	26.6	19.61	24.74	24.16	23.19	19.95	41.25	29.38	38.82	47.44	35.85	27.52	33.47	31.03	19.41
ENSG00000237827.1	RPS15AP29	0.23307	FALSE	0.25183	FALSE	0.0035	TRUE	CA1	0.85	0.88	0.99	1.4	0.97	0.76	1.9	0.57	1.84	1.03	1.2	1.51	1.15	2.08	1.68	1.44	2.72	1.19	1.46	2.34	0.84	1.78	1.04	2.18	1.36	1.54	2.56	2.39	2.44	2.95	2.78	2.15	1.86	0.62	1.23	0.81	1.28	1.79	1.91	1.49	1.3	1.54	0.86	1.46	0.96	1.85	2.26	1.44	1.62	3.57	2.3	2.85	1.16
ENSG00000167601.11	AXL	0.78299	FALSE	0.32808	FALSE	0.00347	TRUE	CA1	8.14	6.63	7.55	5.89	7.78	10.13	11.57	8.71	10.5	4.31	5.97	8.78	7.13	7.59	7.99	7.04	8.17	6.85	8.17	9.9	4.81	6.93	8.74	9.99	7.47	10.93	9.53	10.71	12.72	10.59	9.98	8.06	8.72	6.43	10.33	7.69	7.1	8.43	8.17	7.9	7.67	7.52	6.17	5.3	9.69	7.76	9.94	9.68	8.34	10.07	8.67	7.56	8.91
ENSG00000076555.15	ACACB	0.25639	FALSE	0.31023	FALSE	0.0017	TRUE	CA1	11.7	3.63	12.67	12.23	11.11	14.53	20.78	14.98	15.5	11.35	9.83	18.69	14.28	21.3	15.89	13.81	19.82	12.11	12.06	21.64	11.83	18.09	14.53	16.25	23.27	14.34	17.71	18.44	16.14	19.31	22.05	34.54	15.69	9.65	12.53	10.01	10.5	11.38	16.46	16.18	12.45	16.5	12.63	17.9	22.37	18.7	17.3	17.38	28.43	20.49	19.48	25.25	15.01
ENSG00000180422.3	LINC00304	0.12455	FALSE	0.10733	FALSE	0.00336	TRUE	CA1	0.27	0.31	0.47	0.74	0.62	0.55	0.56	0.98	0.61	0.38	0.55	0.48	0.43	0.33	0.51	0.54	0.4	0.42	0.21	0.33	0.25	0.56	0.47	0.4	0.23	0.95	1.04	0.68	1.22	0.71	0.22	0.35	0.51	0.24	0.12	0.33	0.15	0.69	0.64	0.34	0.17	0.46	0.14	0.54	0.51	1.37	0.43	0.75	0.71	0.51	1.13	0.99	1.19
ENSG00000129654.7	FOXJ1	0.32918	FALSE	0.42176	FALSE	0.0033	TRUE	CA1	0.58	0.17	0.33	0.4	0.65	0.92	0.43	1.72	0.95	0.32	0.32	0.61	0.63	0.43	0.72	1.14	0.75	1.43	0.34	1.25	0.12	0.53	1.5	0.82	0.82	1.93	2.3	5.71	4.81	2.68	0.31	0.37	0.92	0.5	0.92	0.71	0.6	0.21	0.8	0.54	0.79	0.63	0.22	0.62	0.3	0.74	1.57	1.11	0.36	0.69	0.36	0.76	0.57
ENSG00000120885.21	CLU	0.2041	FALSE	0.03547	FALSE	0.00187	TRUE	CA1	1686.85	2029.85	1657.39	1739.25	1857.05	1792.47	2402.68	1942.28	1680.32	1298.7	1343.65	1722.76	1598.08	1769.12	1850.46	1589.53	1488.65	1482.63	1551.91	1581.79	1660.89	1879.62	1700.7	1975.85	1460.68	1899.06	1785.82	1755.3	1886.42	1633.16	2079.02	2009.99	1619.16	1443.12	1613.63	1751.21	1665.71	1862.88	1761.35	1614.82	1545.12	1537.38	1779.49	1683.2	2051.02	1766.8	2579.63	2250.54	1928.2	1850.25	1968.05	2051.99	1942.68
ENSG00000164199.17	ADGRV1	0.05052	FALSE	0.12008	FALSE	0.00196	TRUE	CA1	40.46	20.54	25.82	29.95	36.5	37.71	45.5	47.6	36.29	21.6	27.64	41.41	43	38.63	39.95	30.77	49.73	28.22	23.04	40.31	28.93	42.24	40.55	53.69	51.2	43.32	56.29	44.97	52.01	38.81	43.71	40.88	37.9	32	29.25	45.83	32.64	27.73	33.73	32.68	40.88	33.52	32.97	35.9	48.23	33.07	62.98	65.98	42.25	44.37	50.65	48.2	43.92
ENSG00000275491.1	LINC01730	0.1469	FALSE	0.28128	FALSE	0.00302	TRUE	CA1	0.12	0.07	0	0.17	0.2	0.23	0.09	0	0.16	0.1	0.24	0	0	0.42	0.05	0.18	0.12	0.41	0	0.17	0.09	0.35	0.49	0.14	0.12	0.6	0.48	1.22	0.52	0.75	0.17	0.46	0.07	0.05	0	0.33	0.34	0.14	0.15	0.1	0	0.11	0.3	0.22	0.13	0.11	0.44	0.22	0	0	0.31	0.43	0.19
ENSG00000165730.15	STOX1	0.04602	FALSE	0.05517	FALSE	0.00298	TRUE	CA1	7.46	5.41	7.2	6.16	8.42	7.68	11.22	8.95	7.23	4.95	7.66	9.53	10.18	11.02	9.57	6.32	6.82	5.92	6.37	7.45	6.58	8.5	9.84	10.88	7.74	8.28	8.92	10.35	12.72	7.54	9.13	8.78	7.79	6.96	7.33	7.33	7.23	8.7	7.21	8.15	7.17	8.54	7.53	7.68	11.63	8.51	10.21	13.34	8.77	11.32	8.87	11.18	9.01
ENSG00000139132.14	FGD4	0.57066	FALSE	0.77655	FALSE	0.00254	TRUE	CA1	7.7	6.7	9.67	10.4	10.56	12.91	11.91	12.77	9.7	6.88	8.67	10.76	13.42	10.27	12.03	9.7	12.94	10.49	10.62	11.71	11.03	12.71	8.61	11.88	11.5	13.91	12.18	12.75	12.77	9.97	14.28	9.96	10.14	10.5	9.87	8.45	10.15	11.48	10.01	10.87	10.52	10.05	9.46	9.53	12.36	12.47	11.51	14.34	11.12	13.33	14.22	15.48	12.23
ENSG00000132329.10	RAMP1	0.2967	FALSE	0.00493	FALSE	0.00254	TRUE	CA1	28.7	22.34	16.54	27.03	25.75	20.52	27.92	25.65	23.02	15.99	15.33	21.08	17.82	17.95	19.69	15.89	18.73	21.5	17	23.06	20.11	21.13	26.23	26.36	19.86	29.61	26.47	19.19	27.05	17.88	26.46	23.84	19.62	17.98	24.18	20.69	21.77	20.4	21.03	20.93	19.6	20.02	18.28	23.46	24.71	27.28	30.4	32.85	24.95	24.04	28.27	24.74	21.4
ENSG00000202538.1	RNU4-2	0.00181	FALSE	0.00439	FALSE	0.00247	TRUE	CA1	3278.46	7482.03	4188.41	3942.55	4326.33	3632.58	6268.91	2400	3158.4	5200.13	5665.29	5522.44	5587.76	2807.68	4538.19	5366.58	7113.25	7264.46	7890.08	7065.92	6572.77	5726.55	5695.65	5578.7	7609.03	9192.29	6696.47	8071.34	6866.21	7428.13	8542.58	6710.59	3773.47	3079.27	9185.99	9158.12	7424.38	7519.02	8274.36	5734.74	6899.79	6382.69	9003.37	5416.2	5857.36	7113.48	5221.38	5953.51	2246.47	3344.65	3482.35	3258.93	3953.64
ENSG00000128849.10	CGNL1	0.85869	FALSE	0.85937	FALSE	0.00242	TRUE	CA1	5.43	4.15	5.08	6.13	9.15	6.64	8.18	7.17	7.45	4.62	3.75	5.62	6.57	7.81	7.97	5.54	8.06	6.39	3.75	7.24	4.91	6.48	5.87	7.13	5.39	9.37	14.56	7.56	10.19	7.44	6.82	8.5	7.22	5.42	4.85	7.22	4.96	6.5	4.97	4.57	5.98	6	7.23	5.59	7.81	5.65	9.22	8.99	6.27	6.95	8.11	8.26	5.27
ENSG00000170370.11	EMX2	0.39641	FALSE	0.52684	FALSE	0.00069	TRUE	CA1	6.61	3.63	6.95	5.23	7.66	8.74	8.1	6.59	6.08	3.78	4.52	6.78	6.52	8.52	6.52	5.7	4.13	4.6	7.05	5.91	5.58	4.7	5.17	8.34	4.57	7.83	6.09	6.4	8.89	5.12	7.79	6.8	5.64	6.25	5.89	6.75	4.65	6.11	4.94	5.36	4.71	4.9	7.81	7.12	8.02	7.48	8.2	10.15	7.74	6.8	7.66	9.33	6.96
ENSG00000204338.8	CYP21A1P	0.35085	FALSE	0.46463	FALSE	0.00705	TRUE	CA1	0.07	0.69	0.09	0.62	0.18	0.2	0.49	0.7	0.55	0	0.41	0	0.3	0.42	0.61	0.54	0.4	0.52	0.14	0.13	1.22	0.79	0.46	0.67	0.35	0.54	1.15	0.69	0.59	0.79	0.52	0.32	0.33	0	0.13	0.39	0.23	0.27	0.68	0.13	0.67	0.38	0.17	0.73	0.36	0.65	1.1	0.39	1.34	1.83	0.38	0.64	1.9
ENSG00000225681.2	None	0.52955	FALSE	0.74254	FALSE	0.00742	TRUE	CA1	1.35	0.72	1.57	0.47	1.19	1.17	0.23	0.71	1.13	1.26	0.55	1.03	0.47	1.49	0.95	1.6	0.74	1.63	0.65	1.15	0.83	1.69	1.07	0.71	1.3	2.19	1.49	2.55	1.76	2.18	1.71	1.58	2.9	0.77	1.18	1.4	0.35	0.66	1.25	0.15	0.46	0.52	1.05	0.72	0.98	0.35	3.38	1.55	2.21	0.52	3.77	1.31	3.13
ENSG00000274266.1	SNORA73A	0.63259	FALSE	0.0182	FALSE	0.00062	TRUE	CA1	1275.5	772.04	1123.15	838.77	1270.35	1033.39	879.19	770.25	1057.06	712.66	585.72	598.9	806.73	895.66	717.65	982.62	920.04	978.56	712.51	835.69	689.01	1135.29	893.37	1065.55	796.91	1134.55	1903.83	1340.03	1474.57	1041.64	806.76	1605.9	1089.32	773.21	852.44	924.48	848.44	838.09	923.59	734.23	725.38	768.61	1124.61	743.61	909.08	932.12	870.02	917.56	958.5	1192.34	1018.26	1027.62	1152.04
ENSG00000260392.5	None	0.12134	FALSE	0.07881	FALSE	0.00012	TRUE	CA1	0.15	0.03	0.03	0.16	0.1	0	0.04	0.24	0	0.03	0.03	0	0.04	0.07	0	0.12	0.09	0	0	0	0.11	0.12	0.15	0.18	0.09	0.19	0.17	0.58	0.66	0.29	0.17	0.09	0.21	0.11	0.09	0.03	0	0.04	0.08	0.08	0	0	0	0.18	0	0	0.03	0	0.04	0.05	0	0.04	0.05
ENSG00000274737.1	None	0.07829	FALSE	0.09872	FALSE	0.01414	TRUE	CA1	0.26	0.42	0.72	0.55	1.05	0.83	0.96	1.1	1.06	0.37	0.43	0.36	0.83	0.5	0.75	0.1	1.53	0.38	0.57	1.46	0.61	1.48	0.88	1.57	0.87	1.45	1.36	1.84	1.45	1.17	1.1	1.96	0.73	0.81	1.18	0.94	0.61	1.16	0.37	0.18	0.8	0.81	1.31	1.26	0.92	1.23	0.47	1.3	1.3	1.82	2.9	2.57	1.67
ENSG00000064655.18	EYA2	0.43635	FALSE	0.36699	FALSE	0.00017	TRUE	CA1	2.18	1.62	1.9	1.9	2.52	2.22	3.93	3.13	2.33	0.86	1.68	1.88	1.28	3.63	2.52	1.89	1.8	1.94	1.84	1.97	1.77	2.63	2.18	2.7	1.99	2.85	3.99	4.07	6.05	3.7	3.03	3.11	3.15	1.84	2.66	1.45	2.38	1.6	1.51	2.06	2.54	1.44	1.23	1.5	2.73	2.23	2.57	2.5	3.55	1.82	2.95	3.56	1.06
ENSG00000104814.12	MAP4K1	0.87928	FALSE	0.63758	FALSE	0.01389	TRUE	CA1	0.6	1.66	0.95	1.31	1.5	1.12	2.29	2.63	4.57	1.06	1.07	1.22	1.28	1.31	1.73	0.8	3.49	1.57	1.1	1.82	1.34	1.55	0.87	1.53	1.65	2.64	3.37	0.94	2.42	1.79	0.83	1.5	0.81	1.27	1.35	2.13	0.63	1.26	1.8	1.1	0.94	1.46	2.26	3.57	1.47	2.74	2.54	2.17	2.02	2.41	1.76	2.46	2.79
ENSG00000140836.16	ZFHX3	0.97283	FALSE	0.97626	FALSE	0.01374	TRUE	CA1	4.66	2.29	1.98	3.01	4.02	3.58	5.09	4.68	4.92	2.11	3.36	3.88	3.87	4.49	4.02	3.57	4.26	4.02	2.92	3.93	3.11	4.05	2.93	4.15	3.79	6.37	4.98	5.14	4.59	4.57	5.16	4.54	3.84	3.41	3.97	3.54	3.2	4.03	3.51	3.26	5.14	3.4	3.68	2.92	4.96	3.23	5.23	3.87	5.74	4.44	5.83	4.15	3.83
ENSG00000258701.1	LINC00638	0.17306	FALSE	0.31367	FALSE	0.00017	TRUE	CA1	0.24	0.24	0.26	0.54	0.52	0.76	0.33	0.59	0.8	0.37	0.35	0.56	0.45	0.49	0.39	0.66	0.81	0.53	0.48	0.85	0.5	0.36	0.63	0.31	1.14	0.82	1.09	1.39	1.03	0.75	1.29	0.71	0.92	0.37	0.59	0.65	0.37	0.47	0.68	0.63	0.65	0.49	0.08	0.43	0.6	0.37	0.48	0.51	1.09	0.7	0.83	0.46	0.72
ENSG00000276161.1	SNORA17B	0.12825	FALSE	0.00689	FALSE	0.01351	TRUE	CA1	59.96	78.57	105.39	84.93	71.28	65.62	72.61	53.54	62.47	44.11	45.55	57.65	46.51	26.15	58.15	66.84	35	79.38	84.52	40.53	75.46	43.13	58.81	24.59	36.04	104.99	47.75	87.07	71.07	55.44	73.63	66.8	59.7	32.77	85.41	87.89	119.63	100.6	129.51	63.49	84.06	91.55	90.92	32.58	43.89	71.08	68.2	75.54	64.93	55.13	52.39	79.02	41.87
ENSG00000172250.15	SERHL	0.59726	FALSE	0.79486	FALSE	0.01327	TRUE	CA1	0.51	0.63	0.72	0.46	0.42	0.64	1.43	0.41	1.02	0.39	0.54	0.66	1.24	0.6	0.86	1.13	1.01	0.62	0.57	0.77	0.46	0.59	1.15	0.84	0.89	0.33	0.65	3.34	3.8	3.09	1.4	0.61	0.86	0.56	1.26	0.41	0.58	0.6	0.82	0.58	1.18	0.78	0.41	0.83	0.8	0.19	0.6	0.4	0.46	0.49	0.55	0.87	1.45
ENSG00000102362.15	SYTL4	0.2639	FALSE	0.45476	FALSE	0.00019	TRUE	CA1	3.32	0.64	3.21	5.16	2.87	8.14	7.68	6.71	2.12	1.67	4.43	5.11	6.16	3.24	6.74	7.55	9.54	4.76	5.12	4.99	5.15	5.78	3.78	3.66	6.29	7.31	14.07	10.51	4.74	10.31	11.54	7.38	5.79	3.89	3.35	2.82	4.71	2.31	4.19	2.79	1.79	3.48	5.88	3.95	8.78	6.09	10.41	2.79	7.91	3.88	6.22	5.67	5.45
ENSG00000260537.2	None	0.52662	FALSE	0.47892	FALSE	0.01255	TRUE	CA1	0	0	0.7	0	0.81	0.32	0.37	0.72	0.93	0.49	0	0	0.01	0	0	0	0.39	0.45	0	0	2.78	0.34	0.44	0.57	0.61	0.81	0.37	2.06	0.43	2.04	0.18	0	0.87	0.01	0.34	0.08	1.25	0.45	0.21	0	0.26	0.31	0.04	0.89	0.99	1.8	0.95	0.97	0.66	1.48	1.95	0	2.17
ENSG00000262712.1	None	0.04471	FALSE	0.06218	FALSE	0.01245	TRUE	CA1	0.49	0.53	0.81	0.39	0.5	0.87	0.92	0.84	0.86	0.58	0.58	0.63	0.77	0.48	0.55	0.68	0.69	0.56	0.34	0.4	0.55	0.8	0.88	0.78	0.76	0.73	0.79	1.01	1.49	1.17	0.9	0.65	0.66	0.43	0.49	0.48	0.53	0.67	0.74	0.57	0.42	0.52	0.7	0.62	0.65	0.79	0.58	0.35	1.26	1.33	1.46	1.24	0.83
ENSG00000102174.8	PHEX	0.33893	FALSE	0.41843	FALSE	0.01196	TRUE	CA1	0.12	0.07	0.11	0.2	0.16	0.16	0.16	0.23	0.15	0.1	0.08	0.23	0.26	0.24	0.2	0.21	0.07	0.24	0.18	0.28	0.22	0.24	0.09	0.39	0.17	0.22	0.32	0.16	0.3	0.21	0.33	0.13	0.16	0.13	0.15	0.15	0.2	0.19	0.13	0.17	0.17	0.14	0.28	0.15	0.24	0.22	0.31	0.37	0.18	0.29	0.24	0.34	0.32
ENSG00000111961.17	SASH1	0.35083	FALSE	0.55197	FALSE	0.00025	TRUE	CA1	35.93	19.57	29.31	30.89	30.31	33.74	34.37	37.45	29.33	23.23	32.98	36.25	30.71	37.28	30.88	30.67	39.05	41.4	30.59	37.01	27.92	26.87	33.15	36.33	44.61	35.2	49.96	51.71	46.71	38.07	46.25	32.85	37.43	29.36	32.3	25.49	29.6	29.3	30.54	36.77	31.71	32.87	30.04	31.94	38.73	33.92	33.74	36.67	34.73	45.28	38.03	42.21	31
ENSG00000170439.6	TMT1B	0.79427	FALSE	0.92643	FALSE	0.01671	TRUE	CA1	1.38	0.56	1.18	1.42	1.05	2.05	0.94	1.43	1.45	0.85	1.15	1.5	1.22	1.43	1.63	1.57	1.46	1.84	1.02	0.86	0.81	0.99	1.11	1.36	1.13	1.9	2.14	2.04	1.03	0.8	2.93	1.85	1.44	0.91	1.55	1.63	1	1.99	1.46	1.25	0.74	0.89	0.98	2.92	2.22	1.71	1.93	2.54	1.84	1.26	1.63	2.13	1.37
ENSG00000241990.5	PRR34-AS1	0.09139	FALSE	0.19392	FALSE	0.01168	TRUE	CA1	1.22	1.37	1.64	2.75	2.68	3.26	2.6	2.19	2.22	1.69	1.67	1.41	3.22	2.25	2.65	2.37	3.22	2.58	1.97	2.96	1.69	2.87	3.26	2.84	2.87	2.99	2.66	4.89	3.26	5.53	3.02	2.95	2.41	2.28	2.79	1.41	2.09	0.96	2.24	2.15	1.92	2.36	2.14	1.35	2.37	1.73	1.69	1.87	3.31	4.65	3.36	3.24	1.54
ENSG00000242252.1	BGLAP	0.13951	FALSE	0.26758	FALSE	0.01135	TRUE	CA1	0.17	0.88	0.32	0.42	1.16	0.28	0.59	0.09	0.62	0.77	0.59	0.34	0.18	1.08	0.37	1.14	0.37	0.87	0.64	0.84	0.71	0.6	1.09	0.52	1.07	1.33	1.13	1.34	1.05	1.76	0.91	1.27	0.55	0.42	0.86	0.78	0.39	0.29	0.55	0.94	0.99	0.66	0.98	0.65	0.45	0.36	0.66	0.68	1.46	0.39	1.27	0.45	0.97
ENSG00000173040.12	EVC2	0.26215	FALSE	0.05267	FALSE	0.00025	TRUE	CA1	0.37	0.21	0.19	0.16	0.34	0.24	0.49	0.53	0.45	0.13	0.18	0.22	0.28	0.11	0.26	0.22	0.22	0.38	0.19	0.47	0.21	0.39	0.41	0.38	0.37	0.91	0.69	0.68	1.26	0.86	0.48	0.25	0.31	0.24	0.34	0.25	0.15	0.24	0.23	0.12	0.34	0.17	0.26	0.24	0.35	0.26	0.5	0.54	0.39	0.26	0.44	0.47	0.18
ENSG00000149201.9	CCDC81	0.24209	FALSE	0.42495	FALSE	0.00027	TRUE	CA1	0.75	0.21	0.6	0.5	0.75	0.78	0.42	0.58	0.56	0.67	0.69	0.41	0.65	0.37	0.55	0.48	0.94	0.37	0.83	1.15	0.55	0.64	0.32	0.46	0.69	0.91	1.97	1.79	1.43	1.76	0.9	0.52	0.66	0.53	0.9	0.59	0.32	0.48	0.55	0.38	0.42	0.81	0.61	0.65	0.27	0.12	0.9	0.56	0.76	0.49	0.7	0.28	0.42
ENSG00000261147.1	None	0.63447	FALSE	0.60202	FALSE	0.01056	TRUE	CA1	0	0	0	0.06	0.03	0.21	0.05	0.21	0.23	0.05	0.14	0	0.43	0.1	0.13	0.1	0.07	0.2	0.05	0.2	0.04	0	0.06	0.12	0.04	0.22	0.1	0.19	0.12	0.24	0.16	0.13	0.24	0.06	0.11	0.3	0.08	0	0.06	0.16	0.08	0.03	0.17	0.26	0.38	0.21	0.21	0.07	0.25	0.12	0.34	0.15	0.29
ENSG00000272949.1	None	0.13587	FALSE	0.20002	FALSE	0.00037	TRUE	CA1	0	0.5	0.31	0.89	0	0	0	0	0	0.3	0	0	0	0.02	0	0.2	0	0	0.47	0	0.06	0.2	1.19	0	0.49	0.94	1.77	0.83	1.98	0.2	2.13	0.43	0.69	0.21	0	0	0	0.57	0	0	0	0	0.91	0	0.43	1.09	0.23	0	0	0	0	0	0
ENSG00000221420.2	SNORA81	0.88493	FALSE	0.94238	FALSE	0.0004	TRUE	CA1	27.4	22.05	21.92	20.54	34.31	8.64	19.41	0	9.75	20.84	22.06	10.89	17.1	37.96	11.23	19.54	23.7	14.29	12.69	12.57	18.57	15.9	28.11	20.42	10.47	29.31	33.67	55.08	63.37	21.55	38.23	16.6	36	18.26	23.64	27.99	16.1	19.01	15.95	17.78	12.23	17.86	24.98	16.51	20.89	21.46	20.67	24.67	12.94	22.82	11.49	11.59	15.52
ENSG00000203307.2	FAM78B-AS1	0.00028	TRUE	0.00113	FALSE	0.00931	TRUE	CA1	0	0.09	0	0	0	0	0	0	0	0	0	0.1	0	0	0	0.09	0.09	0.08	0	0	0.1	0.25	0.21	0.18	0	0.22	0.25	0	0.35	0.54	0	0.09	0.51	0	0.17	0.2	0	0	0	0	0.11	0	0	0.18	0	0.09	0	0	0.22	0.13	0	0.11	0
ENSG00000251184.1	None	0.46207	FALSE	0.66638	FALSE	0.00915	TRUE	CA1	0	0.79	0	0	0	0.3	0.51	0	0	0.73	0.55	0	0	0	0	0.64	0.27	0	0	0	0	0	0	0	0	0.61	1.36	1.12	0	0.49	0.42	0.85	1.05	0	0.54	0.7	0.65	0.39	0.38	0	0	0	0	0	0.25	0.21	0	0	1.23	0	0	0	0
ENSG00000206597.1	SNORA57	8e-05	TRUE	6e-05	TRUE	0.00043	TRUE	CA1	73.36	141.46	139.37	106.42	122.15	110.51	136.71	73.58	97.04	84.47	96.46	99.35	85.22	59.54	88.92	113.98	152.68	199.71	158.6	149.15	147.37	166.13	132.79	166.83	179.39	220.65	132.07	224.82	158.41	169.83	151.55	160.6	115.25	104.69	204.85	258.24	189.56	147.4	202.06	125.81	136.74	202.88	236.99	102.25	117.81	117.72	118.7	115.8	85.86	79	99.87	97.1	132.01
ENSG00000076944.15	STXBP2	0.77697	FALSE	0.54344	FALSE	0.00868	TRUE	CA1	3.97	4.77	4.2	5.97	3.65	4.57	2.52	4.28	7.25	3.86	2.01	4.23	2.61	4.96	5.19	4.05	4.63	3.25	2.65	4.85	4.1	3.9	4.14	4.02	3.79	8.63	6.03	4.09	5.54	3.99	6.62	6.25	4.54	2.72	3.23	3.56	2.1	4.58	5.35	2.78	3.41	5.46	2.87	3.3	3.17	4.16	7.04	5.82	7.11	5.89	4.28	5.73	8.17
ENSG00000262766.1	None	0.25233	FALSE	0.42091	FALSE	0.00813	TRUE	CA1	1.15	1.2	1.82	1.89	1.96	1.68	1.93	2.59	2.74	0.96	1.01	2.39	3.88	2.23	1.58	1.57	2.35	1.98	1.7	1.9	1.37	2.41	2.95	1.97	2.65	2.33	3.01	3.46	2.92	2.2	2.16	1.65	2.06	0.93	1.76	1.65	1.54	2.66	1.98	2.02	2.52	2.18	1.82	1.98	3.47	3.37	3.07	1.34	3.17	3.7	3.89	4.34	1.88
ENSG00000261334.1	None	0.50576	FALSE	0.67083	FALSE	0.00811	TRUE	CA1	0.1	0.12	0.09	0.17	0.16	0	0.03	0.03	0.09	0.02	0.1	0.08	0.06	0.11	0.08	0.05	0.12	0.13	0.04	0.03	0	0.02	0.11	0.17	0.1	0.12	0.11	0.39	0.14	0.12	0.14	0.21	0.14	0.04	0.07	0.03	0.02	0.03	0.04	0.08	0.15	0.02	0.04	0.07	0.05	0.14	0.05	0.06	0.12	0.21	0.19	0.2	0.34
ENSG00000280466.1	SCARNA4	0.09377	FALSE	0.09224	FALSE	0.00054	TRUE	CA1	23.49	26.79	25.83	19.03	43.15	40.93	12.21	5.23	31.5	6.88	14.43	21.59	18.42	14.84	26.35	18.58	27.51	49.76	31.21	25.03	23.47	45.55	18.66	28.02	53.28	63.49	40.37	54.71	49.22	30.04	37.19	61.3	39.78	21.41	32.23	61	33.4	24.91	40.86	29.37	45.82	69.05	44.81	21.9	22.3	38.12	13.86	0	11.57	20.26	28.73	32.4	17.38
ENSG00000166813.14	KIF7	0.01072	FALSE	0.02965	FALSE	0.01137	TRUE	CA1	1.5	1.51	1.36	1.08	1.56	1.4	2.15	1.59	2	1.32	1.35	1.53	1.78	1.42	1.75	1.36	1.1	1.1	0.89	1.17	1.36	1.75	1.71	1.79	1.18	1.85	2.67	1.86	1.61	2.14	1.26	1.61	1.25	1.12	1.3	1.38	1.24	1.54	1.18	1.05	1.4	1.65	1.46	1.44	1.55	1.24	1.57	2.47	2.03	1.93	2.52	2.69	1.62
ENSG00000264343.5	NOTCH2NLA	0.23711	FALSE	0.39762	FALSE	0.00364	TRUE	CA1	6.69	5.46	9.41	7.77	9.29	9.97	15.01	12.02	9.59	10.49	7.96	11.27	11.69	9.98	8.01	8.05	9.73	9.08	7.68	11.82	10.93	11.56	12.17	9.73	13	9.35	10.58	10.75	14.87	12.36	15.55	8.94	9.5	6.5	8.39	9.9	7.05	11.29	8.41	9.54	10.77	8.77	10.42	7.12	12.35	12.23	17.28	11.6	13.49	16.4	14.35	13.74	11.88
ENSG00000143224.17	PPOX	0.44058	FALSE	0.6057	FALSE	0	TRUE	CB1	8.76	6.74	8.5	6.36	11.92	13.51	12.75	15.53	18	9.85	11	11.2	11.94	10.38	9.2	6.69	8.74	7.83	9.58	11.5	12.37	11.29	8.51	6.63	12.13	8.45	8.64	7.95	6.08	6.89	10.45	9.49	9.74	8.88	9.48	10.53	12.66	9.92	12.19	11.61	12.06	11.98	10.54	10.83	11.2	14.02	12.44	11.61	16.21	16.89	15.49	15.26	14.02
ENSG00000242073.2	None	0.51542	FALSE	0.47064	FALSE	0.00619	TRUE	CB1	0.83	0.84	2.53	1.66	1.3	4.07	1.87	2.06	2.74	2.24	1.46	0.05	1.91	1.69	1.17	1.05	1.72	0.56	2.05	0.9	3.52	2.13	0.04	1.61	0.7	1.08	2.26	0.75	0.65	1.65	2.31	2.01	3.03	0.27	1.37	2.13	0	1.06	2.43	2.26	2.97	1.89	2.24	2.97	3.27	2.1	1.61	1.15	3.07	6.11	4.29	4.4	3.92
ENSG00000136699.19	SMPD4	0.92269	FALSE	0.91145	FALSE	0.00612	TRUE	CB1	11.25	13.12	11.58	10.91	15.99	18.32	15.64	15.03	16.77	11.2	14.12	17.83	16.05	18.87	12.4	13.38	18.15	15.62	14.65	13.91	13.47	15.08	15.25	13.2	16.96	11.33	16.09	17.48	15.22	16.39	17.92	15.21	12.17	11.68	17.68	13.07	13.26	12.63	15.54	15.47	18.19	13.91	14.47	13.88	17.86	17.96	15.78	15.87	19.34	21.65	18.61	18.31	21.25
ENSG00000181908.5	LINC02724	0.08972	FALSE	0.16551	FALSE	0.0059	TRUE	CB1	0.44	0.47	0.38	0.27	0.19	0.51	0.28	0.41	0.54	0.31	0.48	0.31	0.56	0.56	0.35	0.27	0.49	0.34	0.23	0.19	0.09	0.22	0.47	0.53	0.38	0.48	0.32	0.21	0.21	0.4	0.15	0.36	0.43	0.59	0.24	0.52	0.61	0.31	0.32	0.75	0.87	0.75	0.39	0.61	0.66	0.4	0.63	0.56	0.84	0.7	0.56	0.31	0.9
ENSG00000163879.10	DNALI1	0.1827	FALSE	0.20045	FALSE	0.00587	TRUE	CB1	3.89	6.42	3.92	3.27	5.77	3.73	5.84	5.34	4.32	3.38	2.85	5.24	2.72	5.67	4.38	4.57	3.86	3.27	5.94	5.93	4.86	4.85	7	5.2	5.63	6.14	6.61	6.22	6.94	5.53	3.16	5.34	3.25	3.3	4.06	5.13	5.25	5.95	3.21	5.52	6.48	4.46	5.29	5.61	6.67	5.28	7.21	7.97	8.05	7.48	4.92	8.61	6.36
ENSG00000242593.5	None	0.80187	FALSE	0.92614	FALSE	0.00583	TRUE	CB1	0.87	0.23	0.82	0.68	1.03	1.44	0.35	0.43	0.52	0.55	0.23	0.49	1.35	0.95	0.44	0.25	0.13	0.74	0.74	0.48	1.14	1.15	1.15	0.21	0.4	0.31	0.74	0.71	0.24	0.43	1.11	1.1	0.93	0.45	0.49	1.27	0.63	0.95	0.66	0.67	0.34	1.36	0.63	1.47	1.21	0.78	1.53	1.12	0.84	1.28	1.61	0.92	1.03
ENSG00000280332.1	None	0.52073	FALSE	0.70737	FALSE	0.00582	TRUE	CB1	1	0.86	1.97	1.24	2.39	2.02	2.34	2.02	2.35	1.26	1.77	1.94	1.96	2.57	1.78	2.01	2.05	1.49	1.49	1.75	1.49	1.99	1.79	2.04	2.36	1.18	1.7	2.47	2.29	2.54	2.02	2.12	2.19	1.42	1.43	1.8	1.68	1.81	2.17	2.01	2.35	1.68	2.41	1.41	2.66	2.02	2.38	2.39	3.5	2.65	3.15	3.43	4.58
ENSG00000160094.14	ZNF362	0.23535	FALSE	0.30193	FALSE	0.00581	TRUE	CB1	10.62	11.37	11.7	8.06	12.51	11.61	14.38	17.15	16.91	10.61	11.35	11.54	11.94	12.85	12.05	8.81	13.27	10.64	9.97	9.61	11.67	11.93	12.02	10.55	10.45	10.83	12.04	12.42	10.28	10.89	8.5	13.4	13.08	11.46	8.04	11.79	13.78	10.82	10.99	12.5	14.54	10.31	11.69	8.97	17.06	12.37	11.31	14.66	17.65	18.1	17.56	19.15	13.18
ENSG00000223356.1	None	0.75923	FALSE	0.90004	FALSE	0.00565	TRUE	CB1	1.32	1.33	1.66	0.8	1.45	1.55	1.03	1.55	1.99	1.62	0.4	1.21	1.03	2.34	1.52	1.43	1.22	1.79	1.07	2.39	0.91	0.62	1.26	1.7	1.36	0.85	1.7	1.29	1.68	1.46	1.5	2.71	1.52	0.68	0.74	1.61	0.89	2.09	1.72	1.68	2.18	1.77	1.55	1.84	2.16	2.31	2.77	0.97	1.95	5.3	2.59	3.53	4.17
ENSG00000184216.13	IRAK1	0.42224	FALSE	0.5477	FALSE	0.00558	TRUE	CB1	12.25	18.41	8.26	12.38	11.2	17.7	11.12	16.25	15.8	10.94	12.49	11.78	15.16	14.06	12.34	12.2	8.62	13.73	12.35	14.44	11.88	12.15	15.93	17.1	12.49	17.28	23.17	12.26	11.07	16.22	10.75	15.66	13.36	8.64	11.28	16.44	11.24	15.1	12.75	14.92	11.45	12.3	12.71	17.9	14.1	16.59	18.97	18.14	13.52	16.74	17.84	18.35	21.26
ENSG00000147874.10	HAUS6	0.06271	FALSE	0.04336	FALSE	0.00534	TRUE	CB1	2.49	3.36	3.46	2.83	2.96	3.71	3.33	3.38	3.19	3.66	2.77	3.84	3.88	4.14	3.39	3.52	3.71	3.05	4.61	4.6	4.08	2.8	3.52	3.1	3.79	2.77	4.18	2.58	2.47	3.07	4.54	3.06	3.45	3.2	3.5	3.24	3.77	4.02	3.67	4.85	3.34	3.85	4.82	3.65	3.88	4.99	4.03	3.92	4.76	4.52	4.31	4.98	3.99
ENSG00000120314.18	WDR55	0.96699	FALSE	0.99214	FALSE	0.00532	TRUE	CB1	3.94	4.1	3.76	4.32	5.05	5.39	6.66	5.32	6.57	4.94	4.25	6.14	4.46	5.5	5.24	5.55	4.78	5.02	4.6	5	4.88	4.05	5.83	5.2	4.69	3.67	6.62	6.03	5.03	4.85	4.12	5.23	5.55	3.92	4.16	4.86	4.24	5.79	5.16	4.72	5.93	5.84	5.57	6.53	5.79	4.89	5.87	5.77	5.34	6.92	7.95	10.23	9.02
ENSG00000123454.11	DBH	0.13613	FALSE	0.16863	FALSE	0.00531	TRUE	CB1	0.23	0.18	0.84	0.24	0.5	0.71	0.47	0.48	0.32	0.29	0.58	0.21	0.84	1.03	0.53	0.09	0.44	0.31	0.25	0.17	0.3	0.37	0.98	0.39	0.32	0.51	0.27	0.48	0.3	0.37	0.09	1.01	0.3	0.36	0.47	0.77	0.37	0.38	0.28	0.47	0.73	0.81	0.36	0.67	0.54	1.29	0.51	0.81	0.88	0.6	0.73	0.9	0.93
ENSG00000146054.17	TRIM7	0.17087	FALSE	0.23328	FALSE	0.0052	TRUE	CB1	0.54	1.14	1.15	0.79	0.91	1.39	2.17	1.07	1.91	1.33	1.15	0.98	0.98	1.24	0.58	0.55	0.88	0.72	1.27	0.92	0.84	1	1.69	1.57	1.04	0.8	1.05	0.98	1.08	1.2	0.87	1.64	0.78	1.14	1.04	0.92	1.53	1.69	0.95	0.87	1.23	1.02	1.57	1.38	0.67	1.77	1.79	1.02	1.76	3	2.38	2.24	1.8
ENSG00000104450.12	SPAG1	0.62155	FALSE	0.754	FALSE	0.00517	TRUE	CB1	2.35	3.12	3.24	2.99	2.77	3.41	2.47	2.8	4.19	2.21	2.95	2.55	5.42	2.93	3.49	2.57	2.82	4.03	2.02	2.02	3.01	2.33	4.24	2.54	2.81	2.21	3.99	2.36	2.57	2.98	3.84	2.02	2.29	2.51	3.13	1.39	2.52	2.66	3.44	2.4	3.81	3.72	2.43	2.75	3.12	3.63	4.92	4.49	3.57	3.7	4.1	5.89	3.39
ENSG00000244486.8	SCARF2	0.24386	FALSE	0.4299	FALSE	0.00508	TRUE	CB1	1.32	0.78	1.34	0.74	0.98	1.32	1.53	1.12	1.44	1.4	0.89	0.85	1.35	1.29	1.21	1.11	0.81	0.76	1.03	1.13	0.94	1.11	0.95	0.8	1.53	1.12	1.31	0.78	1.07	1.14	1.11	1.85	1.1	0.76	0.99	0.82	1.08	1.61	0.97	1.44	1.21	1.15	1.04	1.44	1.21	1.15	1.38	1.5	1.91	1.7	1.43	1.75	1.77
ENSG00000223561.6	LINC03007	0.92806	FALSE	0.92173	FALSE	0.00623	TRUE	CB1	0.23	0.22	0.45	0.55	0.47	0.52	0.24	0.69	0.39	0.17	0.63	0.23	0.31	0.38	0.47	0.13	0.53	0.59	0.24	0.28	0.51	0.38	0.63	0.2	0.48	0.56	0.61	0.3	0.57	0.47	0.25	0.77	0.25	0.26	0.51	0.22	0.44	0.55	0.34	0.57	0.26	0.57	0.43	0.7	0.61	0.78	0.66	0.56	0.76	0.75	0.85	0.35	1.57
ENSG00000102543.14	CDADC1	0.07734	FALSE	0.09581	FALSE	0.00505	TRUE	CB1	4.97	5.51	4.27	4.58	4.41	4.05	5.8	6.76	7.57	5.12	4.01	5.31	4.71	3.78	5.15	4.12	4.07	3.59	5.27	3.41	4.19	2.71	6	2.77	4.25	7.01	3.67	3.37	2.72	4.08	3.19	4.3	4.84	5.24	4	4.26	6.31	6.03	4.57	6.19	5.34	3.66	7.08	6.49	4.77	6.74	7.39	4.98	3.89	7.32	8.72	6.11	8.37
ENSG00000232450.1	None	0.33244	FALSE	0.41951	FALSE	0.00638	TRUE	CB1	0.73	0.82	1.31	1.12	1.34	1.33	1.41	1.86	1.11	1.01	1.11	1.63	1.33	2.24	1.02	1.34	0.84	1.29	0.98	1.3	0.7	1.33	1.93	1.61	0.84	1.59	0.69	1.26	1.59	1.98	1.41	0.93	1.41	1.39	0.7	1.05	1.51	1.24	1	1.5	1.55	1.04	1.89	1.28	1.78	2.5	1.42	1.34	2.75	2.14	1.42	2.22	3
ENSG00000280349.1	None	0.92833	FALSE	0.61822	FALSE	0.00668	TRUE	CB1	0.15	0	0.17	0	0	0	0	0	0.22	0	0.36	0	0	0	0.77	0.35	0.18	0.16	0	0.19	0	0.16	0	0.35	0	0	0.16	0	0	0	0	0.17	0.4	0	0.33	0	0.17	0.21	0.15	0.15	0.22	0	0.26	0	0.19	0.68	0.58	0.43	0	0.25	0.46	1.06	1.11
ENSG00000228135.1	LINC01494	0.22855	FALSE	0.37606	FALSE	0.00892	TRUE	CB1	0.2	0.1	0.05	0.38	0.16	0.25	0.56	0.13	0.12	0.17	0.39	0.22	0.38	0.34	0	0.14	0.05	0.04	0.04	0.15	0.28	0.14	0.17	0.1	0.3	0.2	0.35	0.16	0.19	0.29	0.14	0.05	0.22	0.08	0.14	0.16	0.33	0.24	0.08	0.04	0.37	0.23	0.35	0.24	0.47	0.28	0.27	0.18	0.53	0.35	0.44	0.53	1.07
ENSG00000132141.13	CCT6B	0.30113	FALSE	0.5001	FALSE	0.00881	TRUE	CB1	0.68	0.96	0.66	1.15	1.7	1.35	2.42	1.36	0.98	1.71	1.4	0.93	1.54	1.07	1.06	0.79	0.48	0.57	1.24	1.36	1.25	0.83	0.83	0.83	1.69	0.91	1.21	0.79	0.79	0.85	1.62	0.98	1.04	1.23	1.55	1.64	1.15	2.28	1.41	0.98	0.98	1.75	1.6	1.12	1.13	1.93	1.57	1.38	2.07	2.03	1.02	2.48	2.47
ENSG00000162877.12	PM20D1	0.9585	FALSE	0.97718	FALSE	0.00879	TRUE	CB1	0	0.11	0.11	0	0	0	0.24	0	0.25	0.23	0.07	0.14	0	0.03	0.1	0.09	0	0.09	0.14	0.12	0	0	0.22	0.07	0.05	0.07	0.39	0.02	0.1	0.04	0.29	0	0.13	0	0	0.1	0.02	0.23	0.06	0	0	0.02	0.22	0.07	0.27	0.11	0.42	0.14	0.48	0.28	0.39	0.13	0.23
ENSG00000171084.15	FAM86JP	0.8396	FALSE	0.54899	FALSE	0.00877	TRUE	CB1	0.51	0.91	0.48	0.17	0.41	0.61	1.24	0.39	0.25	0.53	0.36	0.4	0.3	0.29	0.43	0.08	0.4	0.5	0.39	0.46	0.67	0.42	0.42	0.66	0.39	0.66	0.23	0.07	0.16	0.38	0.58	0.36	0.26	0.77	0.77	0.49	0.88	0.81	0.68	0.5	0.63	0.97	0.89	1.08	1.7	0.46	0.23	0.63	1.22	0.24	0.69	0.83	1.35
ENSG00000165821.11	SALL2	0.20273	FALSE	0.37352	FALSE	0.0085	TRUE	CB1	14.74	8.35	10.51	10.14	12.49	12.54	13.61	16.75	16.21	9.99	11.65	12.67	13.11	15.76	13.33	9.34	13.58	10.62	12.54	10.91	8.46	9.01	10.92	13.38	12.43	10.68	13.04	13	11.36	11.38	13.64	11.36	10.57	13.48	11.27	10.93	10.73	13.55	12.84	15.16	13.45	12.47	11.99	9.89	13.39	13.95	12.85	17.67	14.96	16.07	14.15	19.64	15.19
ENSG00000275400.1	None	0.34245	FALSE	0.1304	FALSE	0.00803	TRUE	CB1	2.85	3.13	2.4	3.22	2.9	7.5	5.5	5.16	0	4.89	1.9	1.37	0	1.56	1.73	1.76	1.17	1.41	1.33	1.67	3.88	4.9	2.96	3.81	2.14	0.57	1.47	5.12	3	2.36	2.71	1.24	4.38	3.83	4.12	1.06	5.65	2.42	4.96	3.86	0.81	2.17	2.23	4.3	3.59	3.23	3.09	6.29	3.52	6.5	7.64	9.83	5.52
ENSG00000270757.1	HSPE1-MOB4	0.00991	FALSE	0.026	FALSE	0.00797	TRUE	CB1	8.23	5.75	5.87	4.82	5.1	6.27	7.51	6.52	5.87	7.45	2.99	7.9	6.98	6.43	7.86	1.97	4.45	2.67	6.96	4.74	3.81	6.38	4.39	5.11	4.23	5.86	4.05	4.64	7.15	3.82	4.09	4.77	6.35	8.47	6.81	4.14	9.33	8.2	5.93	7.69	6.24	5.59	4.05	6.65	6.48	5.49	6.28	8.58	8.96	9.58	10.53	7.45	6.84
ENSG00000273044.1	None	0.18621	FALSE	0.23018	FALSE	0.00788	TRUE	CB1	0.29	0.11	0.33	0.2	0	0.3	0	0	0.14	0	0	0	0	0.41	0.1	0	0	0.1	0.1	0.12	0	0.11	0.14	0.23	0.35	0.09	0	0.5	0	0.58	0	0.34	0.13	0	0	0	0.11	0	0.1	0.29	0.44	0.11	0.25	0.8	0.63	0.56	0	0.42	0.42	0.49	0.15	0.28	0.91
ENSG00000206140.10	TMEM191C	0.2126	FALSE	0.3771	FALSE	0.00788	TRUE	CB1	2.06	2	3.17	1.18	3.28	2.57	3.33	3.77	4.21	2.66	3.02	2.15	1.99	3.26	4.73	2.4	2.51	1.23	2.24	2.26	2.3	2.68	3.98	1.49	3.83	1.36	2.37	0.98	1.48	2.95	2.68	3.81	1.86	4.57	2.55	3.83	4.53	3.57	3.11	3.76	3.45	4.91	3.32	1.99	1.82	3.75	2.8	3.08	6.61	4.82	4.53	5.61	3.81
ENSG00000278662.4	GOLGA6L10	0.1146	FALSE	0.14398	FALSE	0.00782	TRUE	CB1	0.43	1.54	0.43	0.38	1.55	0.49	1.23	0.26	1.23	0.99	0.63	0.82	1.14	1.36	1.58	0.35	0.47	0.71	0.69	0.98	0.29	0.73	0.82	1.36	1.75	1.18	0.87	0.61	1.97	0.78	0.86	1.09	0.58	0.47	1.26	1.47	1.05	0.64	1.42	1.28	0.79	0.35	0.33	0.72	1.11	0.98	1.07	2.51	2.32	2.35	3	2.15	1.3
ENSG00000275805.1	None	0.93929	FALSE	0.97818	FALSE	0.00757	TRUE	CB1	0.12	0.45	0.84	0.12	0.58	0.4	0.65	0.84	0.77	0.49	0.48	0.41	0.62	0.59	0.42	0.36	0.78	0.5	0.58	0.27	0.45	0.6	0.43	0.55	0.54	0.18	0.43	0.73	0.52	0.48	0.66	0.68	0.42	0.5	0.49	0.53	0.38	0.51	0.63	1.02	0.6	0.19	0.39	0.61	0.67	0.87	0.46	0.75	0.72	1.24	1.17	1.08	0.66
ENSG00000272434.1	None	0.13583	FALSE	0.05903	FALSE	0.00743	TRUE	CB1	0.38	0.3	1.02	0.13	0.33	0.39	0.2	0	0.19	0.53	0.31	0.87	1.18	0.18	0.53	0.6	0.47	0.55	0.27	0.32	0.35	0.14	0	0.3	0	0.49	0.42	0.16	0.15	0.46	0.29	1.03	1.22	0.13	0	0.67	0.15	0.55	0.52	0.26	0.77	0.14	0.55	1.5	0.83	3.08	0.83	1.67	0.74	0.22	0.39	2.02	0.96
ENSG00000275155.1	None	0.26661	FALSE	0.23043	FALSE	0.0071	TRUE	CB1	0.43	0.26	0.5	0.15	0.66	0.56	0.55	0.45	0.75	0.3	0.44	0.2	0.22	0.5	0.45	0.42	0.79	0.46	0.77	0.45	0.49	0.8	0.41	0.25	0.7	0.69	0.47	0.84	0.42	0.43	0.89	0.67	0.69	0	0.08	0.47	0.66	0.73	0.37	0.51	0.43	0.41	0.44	0.51	0.65	0.58	0.66	1.16	0.42	0.98	0.67	1.04	0.81
ENSG00000165458.13	INPPL1	0.69331	FALSE	0.84069	FALSE	0.00671	TRUE	CB1	17.52	18.89	19.68	13.62	24.21	28.03	28.88	28.52	19.62	19.05	18.88	22.34	21.05	24.08	22.92	20.93	19.36	24.05	23.24	19.3	14.72	19.8	19.88	23.68	20.02	24.72	28.15	17.85	21.64	24.95	23.06	18.89	26.89	14.3	14.44	20.87	13.5	23.8	22.38	18.14	22.2	27.5	24.65	25.59	20.89	24.67	26.61	23.45	28.53	27.7	24.41	34.49	35.46
ENSG00000125734.15	GPR108	0.9672	FALSE	0.82529	FALSE	0.0067	TRUE	CB1	9.17	12.99	5.8	11.15	12.8	17.64	10	9.38	20.22	12.79	9.3	18.24	17.11	16.13	9.66	13.54	12.14	11.76	15	16.3	10.12	14.81	9.23	12.61	13.57	12.29	15.15	7.08	12.36	13.91	13.99	12.3	8.64	9.78	11.17	13.05	12.81	16.68	16.06	14.8	12.24	16.1	13.5	10.31	15.2	16.38	18.25	12.44	20.74	16.37	21.84	17.81	16.94
ENSG00000130762.14	ARHGEF16	0.64851	FALSE	0.68861	FALSE	0.00661	TRUE	CB1	0.67	0.43	0.41	0.42	0.62	0.79	0.58	0.93	0.49	0.37	0.26	0.46	0.65	0.56	0.76	0.42	0.75	0.72	0.65	0.4	0.1	0.4	0.73	0.29	0.43	0.66	0.87	0.69	0.6	1.14	0.51	0.83	0.57	0.73	0.33	0.55	0.52	0.35	0.25	0.64	0.62	0.66	0.57	0.46	0.42	0.84	0.7	1.28	1.17	0.81	1.06	0.89	1.2
ENSG00000236204.6	LINC01376	0.87529	FALSE	0.9582	FALSE	0.00894	TRUE	CB1	0.46	0.18	0.12	0.19	0.18	0.49	0.78	1.07	0.59	0.43	0.16	0.34	0.58	0.92	0.5	0.14	0.15	0.23	0.8	0.94	0.96	0.5	0.25	0.26	0.78	0.32	0.24	0.16	0.5	0.44	0.42	0.29	1.04	0.19	0.33	0.26	0.63	0.45	0.88	0.61	0.45	0.7	1.22	0.42	0.85	0.77	1.01	0.81	0.43	1.16	1.1	1.43	2.25
ENSG00000272734.1	ADIRF-AS1	0.00945	FALSE	0.02778	FALSE	0.0049	TRUE	CB1	0.76	0.66	1.24	0.9	0.9	0.98	1.31	0.97	1.39	0.58	0.9	0.91	1.24	1.6	0.99	0.66	1.18	1.19	0.63	1.26	0.84	2.58	1.55	1.16	1.33	1.57	1.34	0.8	0.89	1.74	1.24	1.36	1.19	0.82	0.42	1.65	0.81	1.09	0.95	0.85	1.08	1.68	1.43	0.97	1.1	1.83	2.59	1.33	1.75	4.3	2.37	2.23	2.28
ENSG00000235421.1	None	0.95243	FALSE	0.98999	FALSE	0.00486	TRUE	CB1	7.68	3.77	4.94	2.63	8.52	10.12	1.06	2.71	7.38	2.34	4.53	8.17	5.56	4.97	8.03	6.76	3.92	4.72	4.91	3.09	7.63	3.6	6.83	5.51	4.98	1.77	5.06	3.63	5.16	4.22	3.9	4.31	7.15	7.55	4.54	5.44	3.09	9.98	7.68	7.52	5.64	3.82	5.1	3.02	11.29	4.73	9.14	7.42	21.1	11.42	9.76	20.57	8.67
ENSG00000244411.3	KRTAP5-7	0.66713	FALSE	0.84239	FALSE	0.00344	TRUE	CB1	0.03	0.2	0.36	0.29	0.63	0.61	0.56	0.26	1.31	0.53	0.27	0.23	0.66	0.64	0.68	0.3	0.38	0.3	0.61	0.57	0.97	0.19	0.44	0.27	0.55	0.33	0.37	0.37	0.4	0.24	0.29	0.69	0.43	0.2	0.28	0.78	0.55	0.74	0.55	0.8	0.64	0.8	1.03	0.27	0.73	0.82	0.63	0.74	1.07	0.92	0.97	1.29	0.69
ENSG00000053371.12	AKR7A2	0.7433	FALSE	0.81294	FALSE	0.00342	TRUE	CB1	10.42	10.78	11.16	11.76	12.68	13.77	15.58	15.7	16.61	12.6	13.51	14.42	13.15	13.81	14.94	11.75	13.86	11.27	14.84	14.92	16.34	13.8	12.46	13.23	12.31	12.29	12.54	12.23	12.82	12.13	15.34	13.99	10.99	14.64	14.3	13.76	15.02	15.27	15.87	15.73	14.07	13.43	15.26	11.38	14.96	12.27	15.5	17.28	16.5	17.16	16.94	16.91	15.62
ENSG00000149554.12	CHEK1	0.17253	FALSE	0.31668	FALSE	0.00339	TRUE	CB1	1.3	0.42	0.61	1.47	1.04	0.69	1.1	1.58	1.11	0.66	0.79	1.67	1.12	0.86	0.78	0.81	1.16	0.9	0.52	0.67	0.46	1.4	1.16	0.96	1.01	1.16	1.35	0.65	0.92	0.9	0.62	0.42	2.19	0.97	1.1	1.04	0.84	1.13	1	0.88	1.38	1.24	0.88	1.36	1.68	1.15	1.67	1.31	1.54	1.44	1.61	2.04	1.79
ENSG00000278601.1	None	0.75106	FALSE	0.61987	FALSE	0.00325	TRUE	CB1	0.43	0.07	0.71	0.19	0.56	1.15	0.19	0.76	0.46	0.51	0.22	0.42	0.38	0.26	0.26	0.72	0.08	0.4	0.66	0.78	0.51	0.27	0.26	0.73	0.83	0.71	0.27	0.08	0.65	0.37	0.49	0.79	1.18	0.37	0.21	0.16	0.14	0.63	0.25	0.5	0.19	0.91	0.48	0.29	0.96	0.57	0.65	1.17	0.81	1.79	1.15	0.89	1.62
ENSG00000142039.3	CCDC97	0.26099	FALSE	0.42034	FALSE	0.00324	TRUE	CB1	5.05	7.3	6.53	4.62	8.35	8.47	8.73	9.72	8.91	5.27	5.65	7.24	8.81	7.54	8.41	6.8	7.26	5.83	9.3	9.94	9.25	8.73	7.84	8.22	10.32	6.66	10.38	6.34	7.76	9.43	8.06	6.65	5.97	6.05	7.37	6.68	6.33	7.04	6.91	7.96	9.2	7.59	8.7	7.59	10.36	8.16	6.89	8.81	10.53	11.97	9.64	12.7	12.13
ENSG00000224051.6	CPTP	0.31558	FALSE	0.36673	FALSE	0.00323	TRUE	CB1	6.28	6.14	5.44	4.91	6.7	7.67	6.57	8.43	7.76	4.3	5.39	6.01	6.2	7.25	7.61	4.85	6.88	5.39	6.18	5.03	5.75	5.57	7.75	6.09	6.4	5.69	6.35	5.15	6.45	6.48	4.98	7.86	6.58	6.77	5.55	5.66	6.84	7.19	5.17	6.34	6.13	5.81	6.79	6.16	7	6.42	6.91	7.5	7.68	8.73	9.77	10.07	7.27
ENSG00000229018.5	PMS2P7	0.01747	FALSE	0.04427	FALSE	0.00316	TRUE	CB1	0.67	0.88	1.55	0.23	0.78	0.45	0.63	1.01	1.02	0.49	1.04	0.66	0.9	0.6	0.71	0.07	0.65	0.64	0.28	0.47	1.05	1.23	0.97	1.23	1.11	0.25	0.98	0.57	0.77	0.58	0.71	0.63	1.06	0.94	0.52	1.42	0.99	1.22	0.79	0.96	0.87	0.66	0.83	0.72	1.02	0.74	1.08	1.61	1.28	1.28	1.4	1.23	1.44
ENSG00000142765.17	SYTL1	0.05002	FALSE	0.11499	FALSE	0.00304	TRUE	CB1	0.62	0.49	0.62	0.29	0.25	0.83	0.56	1.68	0.26	0.21	0.32	0.42	0.41	1.07	0.97	0.16	0.22	0.43	0.23	0.18	0.19	0.52	0.45	1.44	0.83	0.64	1.05	0.46	0.69	0.5	0.47	0.84	1.03	0.62	0.13	0.31	0.57	0.21	0.52	0.71	0.64	0.69	0.72	1.18	0.57	0.87	1.6	0.72	1.13	1.03	0.46	0.96	1.41
ENSG00000083457.11	ITGAE	0.19574	FALSE	0.36383	FALSE	0.00302	TRUE	CB1	3.24	4.88	4.8	4.7	5.68	3.62	4.63	6.97	7.97	5.04	4.97	4.83	5.38	4.03	6.66	4.11	4.53	4.32	6.83	5.74	5.92	3.8	3.44	4.06	4.77	5.2	4.48	4.12	4.82	4.54	5.56	4.77	5.18	5.16	5.18	3.62	5.99	6.97	5.35	6.26	5.7	4.53	5.15	6.61	6.99	4.91	6.92	5.76	6.2	9.67	5.08	6.93	6.83
ENSG00000182307.13	C8orf33	0.16725	FALSE	0.30438	FALSE	0.0029	TRUE	CB1	7.43	8.89	8.59	8.24	11.83	8.14	11.11	9.19	10.09	9.92	7.56	8.75	10.24	8.68	9.05	7.29	7.16	6.59	10.17	8.74	10.01	7.78	8.17	7.53	8.54	7.15	8.65	6.39	6.27	7.98	7.91	8.96	12.46	8.61	8.24	9.73	9.08	11.43	9.13	10.56	9.45	9.73	10.15	9.1	9.48	11.04	9.48	11.41	10.5	13.06	10.91	10.63	13.22
ENSG00000127452.8	FBXL12	0.46548	FALSE	0.52766	FALSE	0.00273	TRUE	CB1	3.97	4.07	4.99	3.51	4.29	5.38	5.22	6.4	6.37	5.26	4.51	5.31	4.51	6.31	5.85	3.7	4.76	4.85	5.1	5.35	4.47	5.02	6.28	4.33	5.87	3.49	4.27	3.9	3.19	4.64	3.7	7.51	5.52	4.66	4.67	5.75	5.23	5.87	5.54	5.29	5.84	6.48	4.87	4.09	6.31	4.96	5.96	7.04	7.31	7.93	6.97	8.61	7.14
ENSG00000122783.16	CYREN	0.7002	FALSE	0.65644	FALSE	0.00272	TRUE	CB1	6.01	6.84	6.17	6.58	7.08	8.3	8.93	7.8	8.24	7.63	8.29	7.84	7.79	7.39	7.93	6.86	8.64	5.81	8.25	9.52	8.21	7.76	7.48	6.44	8.1	7.34	8.83	8.06	8.61	7.11	7.98	5.62	7.7	6.17	7.04	8.45	7.26	8.04	6.81	8.55	6.59	7.41	8.18	8.13	7.5	8.76	7.32	10.6	8.94	12.19	10.82	8.94	12.48
ENSG00000223795.2	None	0.88439	FALSE	0.72732	FALSE	0.00265	TRUE	CB1	0.1	0.13	0	0	0	0	0	0.33	0	0	0	0.43	0.16	0	0.22	0	0.13	0	0	0.27	0	0	0.3	0	0.13	0	0.23	0	0	0	0	0.25	0.14	0	0.12	0.28	0.24	0.31	0.11	0.21	0.16	0.12	0.28	0.13	0.27	0.73	0.55	0.62	0.31	0.9	0.98	0.15	0
ENSG00000261193.1	None	0.19097	FALSE	0.33607	FALSE	0.00257	TRUE	CB1	0.88	0.87	1.02	1.41	1.68	0.75	0.5	2	2.16	0.5	0.98	1.65	1.75	2.04	1.27	1.13	0.59	0.61	1.04	0.51	1.43	1.79	2.05	0.47	1.67	1.32	1.06	0.52	1.78	0.68	1.45	1.68	2.21	0.98	0.63	0.53	1.57	0.82	1.16	2.2	1.7	1.56	1.26	1.14	2.82	2.14	0.63	2.59	2.59	2.06	2.88	3.72	3.03
ENSG00000125965.8	GDF5	0.94279	FALSE	0.94659	FALSE	0.00257	TRUE	CB1	0.08	0.02	0.09	0.09	0.06	0.05	0.05	0.08	0.02	0.28	0	0	0.05	0.05	0.08	0.04	0.05	0.03	0.18	0.06	0.04	0.03	0.13	0.02	0.04	0.03	0.02	0	0	0.04	0.07	0.05	0.04	0.07	0.09	0.02	0.05	0.19	0.03	0.05	0.2	0.15	0.25	0.17	0.08	0.09	0.27	0.15	0.17	0.19	0.14	0.35	0.06
ENSG00000272320.1	None	0.4536	FALSE	0.61144	FALSE	0.00355	TRUE	CB1	0.04	0.05	0.23	0.06	0.15	0.09	0.27	0.12	0.09	0.14	0.1	0.03	0.18	0.08	0.08	0.14	0.02	0.02	0.23	0.12	0.16	0.02	0	0.18	0.05	0	0.02	0.03	0.02	0	0.04	0.02	0.27	0.12	0.09	0.1	0.18	0.26	0.14	0.44	0.44	0.13	0.44	0.21	0.18	0.23	0.15	0.2	0.26	0.3	0.21	0.23	0.07
ENSG00000270959.1	LPP-AS2	0.22728	FALSE	0.40826	FALSE	0.00486	TRUE	CB1	0.29	0.29	0.34	0.72	0.53	0.44	0.5	0.75	0.7	0.35	0.36	0.6	0.69	0.58	0.47	0.35	0.94	0.23	0.46	0.76	0.83	0.57	0.72	0.86	0.62	0.71	0.75	0.45	0.47	0.32	0.62	0.72	0.28	0.6	0.39	0.66	0.68	0.72	0.49	0.57	0.61	0.75	0.49	0.41	1.08	0.67	0.88	0.92	0.63	1.26	0.92	0.95	0.68
ENSG00000171984.14	SHLD1	0.98232	FALSE	0.26121	FALSE	0.00362	TRUE	CB1	1.35	2.21	3.02	0.94	1.51	1.5	1.74	2.23	1.67	2.42	1.58	2.71	2.8	2.67	2.21	1.73	2.3	1.93	3.17	1.31	1.73	2.23	2.28	1.6	2.27	1.7	2.1	1.64	1.65	1.2	2.33	2.02	2.28	2.25	2.32	1.57	1.98	2.59	2.05	3.08	2.55	2.9	1.87	2.12	2.24	2.33	1.94	2.35	3.49	3.82	3.33	3.27	3.37
ENSG00000226650.5	KIF4B	0.00059	TRUE	0.00137	FALSE	0.02998	TRUE	CB1	0.21	0.03	0.35	0.16	0.26	0.19	0.21	0.21	0.15	0.17	0.21	0.29	0.3	0.2	0.24	0.12	0.18	0.17	0.17	0.12	0.16	0.48	0.36	0.33	0.26	0.14	0.21	0.34	0.5	0.21	0.22	0.27	0.27	0.16	0.17	0.32	0.22	0.31	0.17	0.3	0.19	0.1	0.26	0.16	0.46	0.32	0.17	0.37	0.19	0.47	0.44	0.49	0.62
ENSG00000180509.11	KCNE1	0.99528	FALSE	0.92604	FALSE	0.00474	TRUE	CB1	0.27	0.24	0.18	0.39	0.16	0.25	0.51	0.18	0.2	0.19	0.2	0.36	0.24	0.43	0.4	0.16	0.28	0.23	0.47	0.3	0.21	0.13	0.28	0.35	0.35	0.51	0.31	0.26	0.2	0.37	0.35	0.31	0.52	0.19	0.18	0.23	0.24	0.32	0.34	0.32	0.28	0.25	0.6	0.29	0.6	0.68	0.75	0.55	0.13	0.5	0.55	0.96	0.55
ENSG00000272138.1	LINC01607	0.88059	FALSE	0.60063	FALSE	0.0047	TRUE	CB1	0.1	0.08	0.33	0.1	0	0.11	0.33	0	0.11	0.91	0.09	0.1	0	0.41	0.07	0.11	0.12	0.21	0	0.27	0.13	0.08	0.14	0	0.35	0.09	0	0.38	0.33	0.12	0.22	0.11	0	0	0.32	0	0.33	0.42	0.1	0	0.21	0.08	0.17	0.8	0.13	0.71	1.45	0.14	0.61	0.66	0.15	0.84	0.18
ENSG00000100577.18	GSTZ1	0.96453	FALSE	0.84471	FALSE	0.00468	TRUE	CB1	3.13	4.99	3.24	3.58	3.69	7.06	4.4	3.26	5.66	5.65	3.08	6.59	6.17	6.02	2.92	4.72	3.42	3.22	8.17	4.95	4.45	2.8	5.39	3.69	7.23	2.91	4.93	3.05	3.37	4.18	7.47	3.03	3.94	6	5.61	4.64	4.92	6.61	7.07	5.9	6.09	8.18	7.7	5.07	5.41	6.83	6.31	5.21	7.15	5.98	5.71	6.39	11.22
ENSG00000140396.12	NCOA2	0.28922	FALSE	0.47661	FALSE	0.00437	TRUE	CB1	14.52	18.39	18.47	15.72	16.66	17.5	18.95	20.52	20.67	13.41	16.57	17.58	18.53	20.49	19.39	16	18.85	15.57	16.8	19.99	17.47	15.28	17.04	15.36	16.57	18.95	14.31	16.24	19.35	18.63	15.71	18.25	17.87	15.74	17.57	18.25	16.93	19.61	14.94	18.61	21.5	14.89	16.76	14.73	20.72	19.78	19.53	19.63	21.81	24.37	24.72	27.71	20.25
ENSG00000087365.15	SF3B2	0.01141	FALSE	0.03185	FALSE	0.00429	TRUE	CB1	39.05	43.5	43.58	43.06	43.15	46.35	51.91	54.58	50.52	41.93	46.92	50.74	45.43	47.96	48.75	48.31	40.76	35.12	48.3	36.74	36.25	30.01	37.37	44.28	41.74	35.75	37.55	38.01	34.94	39.16	53.26	42.64	40.87	43.32	45.15	40.94	46.1	50.37	44.73	49.35	41.97	50.32	50.04	46.25	44.76	38.31	52.44	40.27	65.86	57.83	55.18	57.65	61.42
ENSG00000254842.6	LINC02551	0.6279	FALSE	0.81799	FALSE	0.00425	TRUE	CB1	0.07	0.42	0.2	0.02	0.1	0.03	0.19	0.03	0.13	0.04	0.17	0.14	0.19	0.1	0.11	0.1	0.11	0.13	0.08	0.11	0.17	0.16	0.02	0.27	0.24	0.12	0.15	0.27	0.06	0.23	0.21	0.16	0.02	0.04	0.16	0.2	0.04	0.13	0.22	0.18	0.19	0.1	0.16	0.25	0.46	0.26	0.18	0.21	0.23	0.18	0.27	0.28	0.25
ENSG00000196208.13	GREB1	0.17417	FALSE	0.33177	FALSE	0.00412	TRUE	CB1	10.13	9.31	9.99	8.49	8.41	11.99	12.05	11.39	9.85	10.19	8.3	10.67	7.81	14.33	10.05	7.73	9.56	10.44	9.03	6.74	8.83	10.07	8.6	9.73	11.76	8.8	9.62	9.87	12.73	6.41	11.99	10.61	11.45	7.21	9.23	8.93	9.03	11.04	15.26	11.98	13.38	6.7	10.78	11.13	11.47	13.71	12.59	13.23	12.86	19.33	14.44	15.59	13.38
ENSG00000258546.1	CENPUP2	0.8647	FALSE	0.94764	FALSE	0.00408	TRUE	CB1	0	0.16	0	0	0.22	0.05	0.47	0.11	0	0.04	0.12	0.09	0.32	0.14	0.07	0.12	0.25	0	0	0.17	0	0.11	0.05	0.12	0.12	0	0.26	0	0.08	0.08	0.23	0.24	0	0.17	0.04	0.27	0.2	0.1	0.07	0.14	0	0.08	0.06	0.28	0.09	0.24	0.27	0.15	0.25	0.58	0.21	0.29	0.51
ENSG00000254363.6	None	0.06312	FALSE	0.03035	FALSE	0.004	TRUE	CB1	0.02	0.08	0.16	0.15	0.2	0.18	0.21	0.1	0.13	0.26	0.03	0.43	0.4	0.23	0.1	0.11	0.25	0.1	0.35	0.12	0.3	0.03	0.01	0.01	0.11	0.08	0.07	0.04	0.01	0	0.06	0.21	0.06	0.17	0.02	0.13	0.28	1.22	0.4	0.36	0.29	0.61	0.94	0.3	0.37	0.9	0.25	0.78	0.28	0.36	0.69	1.13	0.66
ENSG00000080166.15	DCT	0.3408	FALSE	0.53372	FALSE	0.00388	TRUE	CB1	0.66	1.11	1.6	0.93	1.22	0.6	1.75	0.77	1.1	0.78	1.27	0.92	0.82	1.74	1.29	0.69	0.87	0.78	0.93	0.89	1.03	0.91	0.95	0.84	1.77	0.55	0.43	0.9	1.13	0.93	0.75	1.07	0.67	1.04	1.29	1.35	1.27	1.09	1.2	1.78	1.07	0.84	1.64	0.96	1.01	0.99	2.4	0.94	1.93	1.92	1.79	1.43	1.27
ENSG00000186510.11	CLCNKA	0.02664	FALSE	0.00945	FALSE	0.00383	TRUE	CB1	0.3	0	0.07	0.13	0.33	0.16	0.11	0.18	0.18	0.04	0.08	0.02	0.09	0.08	0.17	0	0.08	0.05	0.06	0.1	0.02	0	0.03	0.02	0.03	0.05	0.05	0.02	0.04	0.02	0.43	0.18	0.15	0	0	0.19	0.18	0.09	0	0.11	0.02	0.07	0.13	0.24	0.07	0.14	0.26	0.24	0.39	0.67	0.33	0.27	0.24
ENSG00000205084.10	TMEM231	0.34836	FALSE	0.15767	FALSE	0.00379	TRUE	CB1	5.04	5	6.6	5.92	6.05	7.24	8.01	6.03	8.86	5.52	7.23	8.52	8.91	9.1	6.61	5	5.67	6.13	6.75	6.8	7.37	7.35	7.45	6.63	8.18	5.92	6.53	6.72	6.79	6.85	7.87	6.95	6	6.51	5.53	6.97	5.58	8.51	6.2	7.41	7.17	8.47	8.6	6.7	7.94	7.16	9.15	8.36	7.85	11.65	7.9	10.01	9.54
ENSG00000172382.9	PRSS27	0.33082	FALSE	0.32848	FALSE	0.00372	TRUE	CB1	0.33	0.49	0.99	0.65	0.64	0.71	0.61	0.55	1.69	1.38	0.74	0.69	1.23	1.11	0.54	0.49	0.39	0.34	1.18	0.61	0.4	0.31	0.79	0.83	0.89	0.23	0.52	0.36	0.42	0.42	0.37	0.78	1.15	0.52	0.44	0.79	0.69	1.03	0.71	1.26	1.16	1.6	1.42	1.24	0.67	1.62	0.99	1.09	1.02	1.17	0.92	2.25	2.54
ENSG00000142409.5	ZNF787	0.0473	FALSE	0.04879	FALSE	0.0037	TRUE	CB1	8.24	7.46	8.32	7.11	6.33	6.79	7.37	9.56	7.58	5.84	6.74	7.35	8.11	6.98	7.25	6.31	7.25	6.73	6	6.57	6.66	8.83	8.54	6.78	7.56	7.48	9.13	7.86	7.83	8.89	6.13	7.2	9.76	5.83	6.69	6.95	7.63	7.72	5.18	6.78	8.34	8.84	6.05	6.98	9.45	7.72	8.7	10.91	9.19	11.39	10.62	9.51	7.35
ENSG00000107371.12	EXOSC3	0.98407	FALSE	0.95808	FALSE	0.0037	TRUE	CB1	9.72	11.27	10.85	9.41	8.13	9.4	8.33	12.97	18.23	8.37	8.76	11.57	8.73	11.17	12.9	11.53	12.41	11.98	8.08	9.09	10.79	7.2	11.36	12.02	11.09	10.59	5.67	7.79	7.66	7.89	8.23	7.44	12.01	12.18	11.14	8.86	11.34	9.32	10.09	10.45	12.29	14.37	8.98	10.41	12.36	7.52	8.29	11.59	14.78	14.87	15.78	15.81	14.9
ENSG00000249119.1	MTND6P4	0.82031	FALSE	0.87887	FALSE	0.00363	TRUE	CB1	0	0	0.1	0.18	0.46	0.14	0	0.41	0	0	0.11	0.12	0.14	0.12	0.09	0.31	0.43	0	0	0.11	0	0	0	0.41	0.32	0.17	0.1	0	0	0.21	0.4	0.2	0.24	0.09	0.1	0	0	0	0.36	0.44	0	0	0.3	0.1	0.23	0.41	0.23	0.51	0.64	0.9	0.27	0.38	0.99
ENSG00000261120.1	None	0.29839	FALSE	0.49707	FALSE	0.00948	TRUE	CB1	0	0.11	0.63	0	0.36	0.28	0	0.42	0.14	0.38	0	0.37	0.14	0.38	0.1	0.21	0	0.1	0.1	0	0.12	0.1	0.13	0.11	0.44	0.35	0.1	0	0	0	0.1	0.21	0.12	0.37	0.1	0	0.31	0	0.37	0.46	0.14	0.52	0.32	0.22	0.24	0.63	0.6	0.13	0.27	0.31	0.71	1.44	0.68
ENSG00000081692.12	JMJD4	0.23161	FALSE	0.34729	FALSE	0.00953	TRUE	CB1	3.03	3.57	3.03	3.28	3.01	4.31	4.21	4.63	5.11	3.14	3.36	3.98	3.37	3.29	4.24	3.53	5.24	3.47	3.86	3.39	4.86	3.06	3.43	3	3.74	2.78	3.12	2.53	3.24	4.16	2.99	4.66	3.12	3.2	4.21	4.77	3.7	5.23	4.27	3.4	5.7	4.59	3.42	4.06	4.89	4.36	2.62	4.71	4.17	5.44	6.82	5.57	5.13
ENSG00000171121.16	KCNMB3	0.49966	FALSE	0.70627	FALSE	0.00954	TRUE	CB1	0.62	0.6	1.51	0.78	0.86	0.74	1.25	1	2.2	0.71	0.75	0.68	1.27	1.7	1.01	0.68	1.12	1.02	0.94	0.58	0.61	0.84	1.04	1.09	0.76	0.78	1.94	1.05	1.79	0.98	0.89	0.81	1.84	0.79	0.86	0.85	0.67	0.75	1.02	1.23	0.79	1.3	1.32	1.28	1.49	1.32	1.21	1.89	1.42	1.8	1.36	2.08	1.11
ENSG00000189077.10	TMEM120A	0.17406	FALSE	0.22007	FALSE	0.02297	TRUE	CB1	14.46	14.46	10.46	14.71	12.79	15.1	17.84	15.65	15.49	9.35	12.26	14.64	14.14	16.56	13.53	8.55	15.15	13.3	13.59	13.01	12.81	14.65	14.11	14.69	18.18	13.28	13.95	15.5	16.92	19.3	18.03	12.76	13.24	13.47	11.81	14.29	11.89	15.79	11.64	13.58	18.34	15.39	13.18	13.03	15.91	15.19	15.79	14.23	19.33	18.06	21.67	19.29	19.47
ENSG00000285458.1	C4orf36	0.1248	FALSE	0.01261	FALSE	0.02253	TRUE	CB1	0.52	0.74	0.39	0.41	0.38	0.6	0.81	0.7	0.8	0.65	0.76	0.88	1.08	0.95	0.87	0.6	0.89	0.84	0.76	1.23	1.2	0.78	0.66	0.72	0.93	0.71	0.8	0.66	0.41	0.43	1.02	0.77	0.49	0.9	0.75	1.61	0.89	0.84	0.77	0.77	0.93	0.94	0.86	0.62	1.35	1.38	0.93	0.92	1.05	0.82	0.7	0.9	1.24
ENSG00000141933.9	TPGS1	0.12689	FALSE	0.1729	FALSE	0.02237	TRUE	CB1	4.98	6.05	7.57	4.74	6.83	6.54	6	8.67	9.01	6.75	5.43	6.24	6.57	5.21	6.79	4.71	6.46	5.75	6.04	6.1	5.1	5.52	5.44	4.58	6.17	4.51	5.42	4.75	4.82	8.93	5.26	5.98	7.78	6.82	4.86	6.21	6.87	7.12	7.54	5.99	7.71	7.11	6.15	6.06	8.27	6.18	4.95	8.25	6.91	9.9	10.4	9.17	9.62
ENSG00000228775.7	WEE2-AS1	0.38395	FALSE	0.50579	FALSE	0.02233	TRUE	CB1	0.86	0.04	0.58	0.22	1.06	0.38	0.42	0.48	0.84	0.27	0.18	0.63	0.41	0.57	0.52	0.76	1.33	0.05	0.31	0.74	0.92	0.34	0.53	0.37	0.52	0.52	0.34	0.8	0.4	0.56	1.17	0.43	0.43	0.43	0.72	0.36	1.17	0.37	0.73	0.61	1.25	0.82	0.83	0.52	0.46	0.77	1.15	1.88	0.77	2.01	1.52	0.7	1.62
ENSG00000127903.13	ZNF835	0.66311	FALSE	0.84316	FALSE	0.02191	TRUE	CB1	2.23	2.98	3.28	2.56	1.66	3.13	2.98	2.48	3.04	2.76	3.15	3.44	2.16	2.8	2.2	1.96	3.85	3.09	3.5	2.96	2.11	3.42	2.47	2.31	2.14	3.96	3.62	2.36	2	3.26	1.31	1.58	3.74	1.94	2.85	2.38	2.99	2.17	4.12	3.46	3.31	2.53	2.63	3.44	3.93	2.63	2.52	2.95	4.29	6.07	4.2	4.01	4.9
ENSG00000267077.1	None	0.20842	FALSE	0.34845	FALSE	0.02142	TRUE	CB1	0.71	0.64	1.1	0.92	0.62	1.76	1.1	0.74	2.4	0.68	0.58	1.06	1.02	1.09	1.44	0.07	0.29	0.13	1.03	1.28	0.82	0.6	0.17	1.2	1.53	0.97	1.3	1	1.46	0.71	2.02	0.76	1.47	0.66	0.79	0.08	0.41	1.38	0.98	1.27	1.62	1.08	1.66	1.98	1.01	1.1	0.55	1.66	2.61	1.83	1.48	2.93	2.91
ENSG00000100601.9	ALKBH1	0.71174	FALSE	0.50746	FALSE	0.02088	TRUE	CB1	2.67	4.26	3.7	2.76	2.72	3.45	3.55	4.44	4.02	3.47	3.46	3.66	5.69	3.2	5.1	2.12	3.39	3.46	3.31	4.1	3.99	2.22	3.43	3.69	5.06	2.91	3.85	2.67	3.6	4.22	2.59	3.95	4.48	2.84	3.72	3.11	3.1	3.76	2.69	3.91	3.93	3.64	3.42	3.28	3.46	3.57	4.7	4.58	3.84	5.79	5.35	4.24	3.91
ENSG00000162711.17	NLRP3	0.35102	FALSE	0.56299	FALSE	0.02066	TRUE	CB1	1.42	0.94	1.36	1.31	1.41	1.18	2.11	0.56	1.94	1.71	1.06	0.72	0.89	1.94	1.87	1.16	0.97	1.03	0.96	1.27	1.74	0.63	0.81	1.2	1.46	1.24	0.66	0.92	1.46	0.51	1.01	1.58	1.26	0.91	1	1.79	0.97	2.45	1.28	1.26	2.21	2.05	1.36	1.1	1.36	2.17	1.74	1.21	1.71	2.85	1.26	2.95	2.88
ENSG00000266896.1	None	0.76979	FALSE	0.70241	FALSE	0.02054	TRUE	CB1	0.1	0.12	0.36	0.3	0.19	0.3	0.63	0.19	0.43	0.25	0.23	0.66	0.45	0.41	0.28	0.08	0.44	0.21	0.26	0.46	0.23	0.27	0.17	0.26	0.74	0.26	0.13	0.22	0.17	0.32	0.71	0.17	0.26	0.2	0.21	0.32	0.36	0.6	0.52	0.34	0.66	0.82	0.4	0.29	0.44	0.53	0.44	0.35	0.67	0.74	0.56	0.63	0.77
ENSG00000196678.13	ERI2	0.44169	FALSE	0.52204	FALSE	0.0205	TRUE	CB1	2.77	4.56	4.75	3.96	6.73	5.71	6.42	5.48	6.81	5.49	5.3	7.54	4.59	6.12	5.78	4.8	7.48	3.54	6.99	6.9	7.29	5.43	4.04	4.61	6.63	3.39	6.29	4.65	4.78	3.46	4.67	7	5.39	5.81	5.72	4.75	5.47	7.92	7.11	6.7	9.57	7.92	6.73	4.8	8.83	6.41	4.66	6.12	5.86	7.99	10.57	7.64	7.28
ENSG00000170265.11	ZNF282	0.97527	FALSE	0.92931	FALSE	0.02001	TRUE	CB1	4.64	6.94	4.86	3.78	7.11	6.15	7.1	7.61	6.99	5.41	4.76	6.16	6.44	8.43	8.18	4.73	6.27	6.76	6.23	6.73	6.87	4.58	7.95	5.35	6.69	5.67	6.02	4.06	4.6	5.97	5.66	6	7.32	6.58	6.18	5.06	4.9	5.46	5.87	5.56	7.84	5.76	6.75	4.93	6.55	5.61	6.02	6.32	8.99	10.03	9.2	7.73	7.94
ENSG00000275700.4	AATF	0.11489	FALSE	0.03522	FALSE	0.01957	TRUE	CB1	8.34	11.09	10.14	7.88	9.1	9.32	9.8	8.33	9.72	8.7	10.22	9.53	11.32	10.36	12.47	9.97	9.84	8.98	9.7	11.13	9.68	8.49	8.8	7.78	9.04	12.3	9.99	8.53	8.57	11.08	10.82	9.03	8.66	10.67	11.82	8.21	8.53	9.92	9.7	10.03	8.95	12.14	11.6	11.14	12.04	9.54	10.94	10.22	11.63	14.96	12.91	11.71	12.25
ENSG00000111906.17	HDDC2	0.00305	FALSE	0.00929	FALSE	0.01943	TRUE	CB1	27.1	27.22	26.3	19.24	27.62	29.86	32.96	27.13	30.63	22.95	25.6	30.57	28.86	26.34	25.64	16.14	20.53	14.73	28.92	21.11	21.4	26.14	22.15	24.15	18.12	24.09	21.9	23.47	22.52	19.71	26.08	21.55	32.97	25.35	22.25	25.66	28.93	31.76	23.57	32.93	25.7	24.96	29.73	28.55	32.22	24.37	27.06	34.9	34.38	36.7	27.61	33.06	22.12
ENSG00000159208.15	CIART	0.07011	FALSE	0.12968	FALSE	0.0192	TRUE	CB1	3.05	2.46	4	3.45	2.7	4.13	4.85	3.22	5.66	1.74	3.98	3.66	3.09	4.25	3.59	1.49	2.24	2.04	4.03	2.13	3.03	2.25	3.26	4.18	2.56	2.99	1.68	2.22	2.5	3.72	1.56	7.22	4.14	3.04	4.36	3.36	3.23	4.23	2.67	6.12	5.19	4.17	5.56	4.66	4.73	4.99	3.88	4.37	4.68	7.85	4.2	8.19	6.72
ENSG00000236797.1	SPA17P1	0.19015	FALSE	0.33448	FALSE	0.01891	TRUE	CB1	0	0	0	0	0	0.16	0	0	0	0	0	0.14	0.16	0	0	0	0	0	0.11	0	0.14	0	0	0	0.77	0	0	0	0	0	0.12	0	0	0	0	0	0.12	0.46	0	0.42	0	0.36	0.09	0	0.27	0	0.55	0.92	0.31	0.36	0	1.36	0.39
ENSG00000201229.1	SNORA63D	0.2633	FALSE	0.00118	FALSE	0.02324	TRUE	CB1	57.1	88.25	93.05	80.88	86.09	77	30.28	53.76	79.25	32.5	15.43	14.17	32.23	35.7	40.04	96.18	73.64	73.4	114.2	46.72	45.82	56.57	50.61	46.31	69.22	93.32	31.54	35.9	37.68	47.04	75.5	69.73	50.63	57.38	106.39	103.7	106.27	95.58	56.01	85.26	102.86	98.51	81.43	49.26	45.02	86.73	28.8	55.8	62.42	126.04	82.59	96.72	99.92
ENSG00000183048.11	SLC25A10	0.63587	FALSE	0.58582	FALSE	0.01853	TRUE	CB1	1.92	2.13	3.17	2.13	2.11	3.26	3.27	3.12	4.76	2.08	2.6	2.96	4.78	4.23	3.26	1.81	2.54	2.98	3.05	3.65	2.17	2.55	2.74	2.72	3.13	2.1	2.7	2.09	2.04	2.9	2.64	3.49	2.74	2.64	1.65	3.46	4	3.14	3.65	3.42	4.2	3.51	3.93	2.09	3.07	3.03	3.24	3.15	4.53	4.72	4.36	5.21	3.66
ENSG00000272617.3	None	0.6238	FALSE	0.7993	FALSE	0.02356	TRUE	CB1	0	0.1	0	0	0	0	0	1.6	0.1	0	0	0	0	0	0.85	0	0	0	0	0	0	0	0.55	0	0	0	0	0	0	0	0	0	0	0.26	0.71	1.01	1.94	0	0	1.39	1.12	0	1	0.53	0	0	0.82	1.67	0.9	0.97	0	0	0
ENSG00000104953.19	TLE6	0.6253	FALSE	0.35045	FALSE	0.0253	TRUE	CB1	0.53	0.45	0.2	0	0.33	0.23	0.74	0.37	0.24	0.24	0.26	0.2	0.39	0.16	0.07	0.38	0.16	0.23	0.14	0.28	0.17	0.28	0.25	0.26	0.18	0.19	0.28	0.1	0.09	0.4	0.23	0.13	0.27	0.19	0.15	0.18	0.29	0.6	0.4	0.28	0.5	0.39	0.48	0.3	0.38	0.67	0.58	0.26	0.47	0.18	1.17	0.26	1.21
ENSG00000169951.9	ZNF764	0.93599	FALSE	0.87359	FALSE	0.02973	TRUE	CB1	2.49	2.58	3.2	2.9	2.4	3.2	3.54	4.18	3.82	2.96	2.7	3.4	3.69	4	3.36	2.84	3.02	3.45	3.11	3.17	3.99	2.65	3.57	3.75	3.36	2.45	4.35	2.93	3.68	4.32	2.58	3.21	3.15	2.2	3.44	2.87	3.76	3.36	3.2	3.68	3.15	3.82	3.41	2.85	3.61	3.69	3.25	4.18	3.76	5.06	4.15	4.93	5.16
ENSG00000121381.4	TAS2R9	0.64836	FALSE	0.43664	FALSE	0.02958	TRUE	CB1	0.11	0.05	0.52	0.35	0.35	0.18	0.29	0.06	0.17	0.16	0.51	0.31	0.24	0.48	0.64	0.18	0.28	0.12	0.16	0.24	0.36	0.17	1.02	0.09	0.14	0.4	0.08	0.25	0.66	0.5	0.21	0.26	0.21	0.23	0.17	0.2	0.48	0.11	0.16	0.5	0.29	0.47	0.49	0.31	0.15	0.35	0.2	0.72	0.55	0.97	0.77	0.71	1.07
ENSG00000148343.18	MIGA2	0.60134	FALSE	0.72846	FALSE	0.02928	TRUE	CB1	10.7	11.54	13.57	11.27	13.92	20.23	14.38	20.16	17.67	12.26	13.52	15.27	14	12	16.81	12.02	15.84	16.62	12.07	9.6	12.38	11.56	15.39	13.16	17.29	11.64	14.43	12.1	12.99	15.23	12.36	13.67	10.94	13.1	9.77	16.34	12.19	13.47	15.21	14.78	15.24	13.75	12.16	12.25	12.43	14.82	12.11	14.57	14.95	19.46	19.82	21.57	19.04
ENSG00000048342.15	CC2D2A	0.23651	FALSE	0.38205	FALSE	0.02916	TRUE	CB1	5.51	5.19	4.34	3.32	6.58	4.8	5.33	7.25	7.34	4.02	5.92	5.33	7.34	6.79	5.54	3.78	6.12	4.52	6.57	5.52	5.45	5.85	7.33	7.5	5.72	8.31	8.47	5.28	4.7	6.12	4.06	4.44	9.09	6.35	5.33	5.92	5.52	6.53	5.82	5.3	7.53	6.03	6.29	5.54	7.1	6.31	6.36	8.39	6.32	10.26	9.51	10.38	9.28
ENSG00000178409.13	BEND3	0.13392	FALSE	0.26647	FALSE	0.02896	TRUE	CB1	0.48	0.66	0.47	0.58	0.34	0.5	0.37	0.38	0.51	0.42	0.4	0.56	0.49	0.58	0.46	0.39	0.4	0.58	0.73	0.58	0.53	0.43	0.41	0.38	0.41	0.46	0.49	0.33	0.57	0.51	0.48	0.5	0.36	0.43	0.48	0.44	0.52	0.68	0.51	0.62	0.71	0.59	0.68	0.51	0.65	0.64	0.44	0.59	0.54	0.65	0.55	0.98	0.62
ENSG00000156970.12	BUB1B	0.52393	FALSE	0.73469	FALSE	0.02808	TRUE	CB1	0.57	0.29	0.43	0.11	0.81	0.6	0.25	0.13	0.12	0.78	0.49	0.24	0.03	0.54	0.22	0.55	0.42	0.09	0.13	0.24	0.56	0.16	0.63	0.85	0.4	0.37	0.37	0.14	0.74	0.44	0.14	0.41	0.24	0.17	0.45	0.15	0.59	0.04	0.93	0.67	0.41	0.88	0.31	0.83	0.89	0.74	1.21	0.92	0.29	1.26	0.05	0.78	2.98
ENSG00000145700.9	ANKRD31	0.35702	FALSE	0.32495	FALSE	0.02785	TRUE	CB1	0.08	0.11	0.09	0.19	0.27	0.47	0.21	0.23	0.28	0.24	0.26	0.23	0.24	0.41	0.29	0.14	0.31	0.23	0.27	0.21	0.44	0.23	0.12	0.1	0.24	0.2	0.19	0.2	0.17	0.27	0.28	0.31	0.23	0.31	0.23	0.22	0.29	0.3	0.2	0.33	0.32	0.48	0.22	0.24	0.48	0.31	0.15	0.27	0.4	0.47	0.44	0.36	0.35
ENSG00000253263.1	None	0.70212	FALSE	0.82034	FALSE	0.02709	TRUE	CB1	0.51	0	0.29	1.14	0.56	0.79	1.05	1.06	0.51	0.89	0.83	0.23	1.19	0.84	0.45	0.4	0.94	0.55	0.46	0.65	0.35	0.48	0.36	0.81	0.94	0.25	0.56	1.33	0.9	1.02	1.25	0.59	0.58	0.43	0.76	0.45	1.08	0.5	1.23	0.86	1.03	1.65	1.11	0.81	1.33	0.89	0.9	1.25	1.5	2.18	1.72	1.11	1.44
ENSG00000165349.11	SLC7A3	0.55588	FALSE	0.36423	FALSE	0.02703	TRUE	CB1	0.27	0.37	0.56	0.55	0.38	0.32	0.45	0.7	0.23	0.4	0.59	0.54	0.75	0.56	0.44	0.41	0.42	0.52	0.43	0.24	0.31	0.46	0.83	0.37	0.19	0.35	0.13	0.07	0.18	0.15	0.59	0.98	0.69	0.51	0.38	0.55	0.52	0.28	0.45	0.58	0.42	0.83	0.77	0.78	0.56	0.48	1.36	0.23	1.14	0.62	0.75	0.67	1.3
ENSG00000181234.9	TMEM132C	0.47345	FALSE	0.6709	FALSE	0.02682	TRUE	CB1	4.39	3.66	3.47	3.03	3.34	4.14	5.07	4.74	4.56	3.73	3.38	4.15	3.96	3.85	4.56	3.18	3.75	4.35	3.66	3.21	3.52	3.31	5.48	2.8	3.55	4.09	4.54	2.19	3.52	4.42	3.94	4.24	4.22	4.08	3.94	4.32	3.97	4.8	3.99	4.19	4.1	4.2	3.33	3.69	4.27	4.13	5.13	5.1	4.24	4.81	5.71	4.56	4.79
ENSG00000225194.3	LINC00092	0.80255	FALSE	0.87676	FALSE	0.02672	TRUE	CB1	1.67	1.22	1.52	2.08	2.54	1.4	2.47	2.65	1.69	1.5	1.28	1.69	2.48	2.23	1.52	1.38	1.99	1.12	2.49	2.34	2.16	1.69	1.2	1.99	1.95	2.01	2.31	0.86	1.11	1.49	2.4	2.48	2.06	1.6	1.54	1.4	2.16	1.36	2.12	2.35	2	2.16	3.01	1.83	2.68	3.39	1.47	3.21	2.23	3.2	2.37	3.58	2.15
ENSG00000167685.14	ZNF444	0.5705	FALSE	0.7232	FALSE	0.02624	TRUE	CB1	15.24	13.29	15.39	14.49	11.2	20.37	18.52	23.4	18.83	14.36	13.7	14.53	17.17	16.74	19.62	14.86	16.46	16.58	12.59	16.2	15.21	15.62	20.92	14.36	17.91	15.42	20	17.35	15.53	19.98	18.1	17.89	15.84	13.41	19.83	13.68	17.15	16.9	16.32	14.31	15.82	14.42	15.49	13.83	16.41	18.59	14.66	17.47	18.65	22.89	23.03	23.39	24.2
ENSG00000188312.13	CENPP	0.71385	FALSE	0.85737	FALSE	0.026	TRUE	CB1	1.14	2.08	1.27	2.28	1.49	2.63	2.85	1.4	4.08	1.79	2.62	1.51	3.57	2.79	1.47	0.97	3.05	1	2.29	2.89	1.53	1.13	3.12	1.55	1.54	2.26	1.86	0.89	1.02	1.52	2.8	1.62	0.77	2.3	1.32	3.53	3.4	3.58	2.03	3.06	2.74	1.35	2.34	1.59	1.93	1.72	2.88	2.36	3.49	4.1	2.74	2.69	5.8
ENSG00000223107.1	RNU2-72P	0.5046	FALSE	0.61736	FALSE	0.02571	TRUE	CB1	0	0	0	0	0	0	0	0	1.75	0	0.71	0	0	0.82	0.62	0	0.72	0.63	0	0.74	0.8	0.65	0	0	0	0	0	0	0.68	0	0	0	0	0	0	2.32	0.67	0	0	0	0	0.67	2.04	0.7	0.76	1.36	0	0.86	0	1	1.82	2.54	3.31
ENSG00000224086.5	PPM1F-AS1	0.96265	FALSE	0.99465	FALSE	0.02555	TRUE	CB1	0.08	0.06	0.07	0.05	0.05	0.11	0.12	0.1	0.18	0.16	0.06	0.13	0.05	0.08	0.07	0.1	0.14	0.06	0.11	0.07	0.04	0.05	0.12	0.08	0.1	0.1	0.09	0.1	0.08	0.07	0.02	0.13	0.07	0.07	0.06	0.11	0.12	0.1	0.07	0.13	0.13	0.16	0.13	0.04	0.08	0.15	0.12	0.12	0.19	0.18	0.24	0.11	0.27
ENSG00000131379.9	C3orf20	0.68232	FALSE	0.75967	FALSE	0.0241	TRUE	CB1	0.14	0.12	0.33	0.2	0.14	0.31	0.43	0.28	0.49	0.21	0.31	0.43	0.33	0.32	0.32	0.23	0.28	0.29	0.23	0.19	0.56	0.03	0.42	0.61	0.38	0.18	0.11	0.61	0.71	0.29	0.21	0.19	0.67	0.1	0.13	0.41	0.12	0.2	0.55	0.54	0.24	0.18	0.34	0.46	0.37	0.84	0.39	0.94	0.42	0.61	0.68	0.46	0.34
ENSG00000139842.14	CUL4A	0.72262	FALSE	0.72189	FALSE	0.01822	TRUE	CB1	12.32	12.56	12.39	10.32	16	13.51	14.71	15.86	16.9	11.69	11.97	11.06	15.31	15.37	12.35	13.33	11.51	10.12	13.51	13.42	16.38	10.95	11.9	13.07	14.6	12.14	11.45	10.92	11.48	13.22	12.46	17.1	13.22	10.57	10.73	11.11	12.96	14.92	11.8	15.03	14.66	13.94	13.54	13.35	12.96	13.9	12.42	13.75	14.83	17.43	17.29	19.48	19.95
ENSG00000281333.1	None	0.77794	FALSE	0.70079	FALSE	0.01813	TRUE	CB1	0.56	0	0.11	0	0.49	0.73	0.73	0.15	0.7	0.29	0.34	0.26	0.15	0.26	0.3	0	0.35	0.51	0.2	0.36	0.13	0.31	0	0.55	0.35	0.45	0.21	0.24	0.22	0	0.42	0.66	0.52	0.29	0.42	0.12	0.76	0.41	0.19	0.29	0.43	0.11	0.65	0.67	0.37	0.76	1.11	0.28	0.96	0.64	1.9	0	1.59
ENSG00000140525.17	FANCI	0.81322	FALSE	0.54114	FALSE	0.01774	TRUE	CB1	1.67	1.98	2.37	1.6	1.9	2.73	3.52	2.55	2.36	3.14	2.99	2.06	3.24	2.56	2.17	1.87	3.19	2.19	2.69	1.61	2.41	2.62	2.51	1.49	2.5	2.38	1.76	2.66	3.94	2.12	2.11	2.67	2.96	2.85	2.72	2.51	3.25	3.36	2.84	3.07	2.88	3.34	3.06	3.46	4.15	2.83	2.12	2.72	3.92	5.04	3.67	3.29	6.31
ENSG00000174628.16	IQCK	0.70711	FALSE	0.43579	FALSE	0.01257	TRUE	CB1	4.53	5.25	4.54	5.72	6.83	7.02	8.48	6.06	7.05	6.17	6.78	6.93	6.05	9.58	8.06	6.51	8	4.42	8.84	7.83	5.76	4.3	5.43	7.81	6.85	7.39	8.98	5.42	5.21	4.43	8.15	6.24	6.44	4.52	5.71	5.2	6.95	7.8	5.98	6.71	9.48	8.59	8.66	6.69	9.07	7.67	8.07	12.59	9.84	9.09	11.32	7.48	7.39
ENSG00000158158.11	CNNM4	0.4392	FALSE	0.33149	FALSE	0.01218	TRUE	CB1	2.5	3.05	3.35	3.66	3.26	3.62	3.7	3.4	4.35	2.5	3.71	4.12	4.44	4.2	4.1	3.16	3.57	4.01	3.67	5.09	4.05	3.38	3.15	3.53	3.92	3.58	3.15	3.2	3.3	3.26	3.16	3.98	3.32	3.83	3.61	3.52	3.04	4.22	3.2	4.09	5.23	5.99	4.43	3.6	4.02	3.86	3.84	4.12	4.28	5.77	5.14	5.84	7.19
ENSG00000175287.18	PHYHD1	0.81217	FALSE	0.93291	FALSE	0.01194	TRUE	CB1	9.28	4.03	9.38	8.68	9.7	12.82	8.26	11.63	5.67	5.74	5.02	8.97	11.29	11.31	8.98	11	11.62	5.95	10.98	11.12	3.51	4.24	9.35	14.11	11.62	11.27	18.71	10.71	9.7	7.79	12.1	9.54	9.06	7.49	7.46	13.41	6.58	11.07	11.7	8.22	12.13	8.62	13.22	14.96	15.39	24.13	16.76	22.32	8.72	11.67	9.72	24.11	10.85
ENSG00000212123.3	PRR22	0.32879	FALSE	0.52193	FALSE	0.0118	TRUE	CB1	0.42	0.41	0.67	0.56	0.85	0.59	0.89	1.23	1.04	0.98	0.51	0.71	0.51	1.17	0.31	1	0.75	0.52	0.76	1.24	1.23	0.93	0.44	0.77	0.65	0.71	0.95	0.48	0.51	0.57	0.74	0.57	0.85	0.45	0.8	0.69	0.53	0.93	1.31	1.06	1.62	1.29	0.87	1.05	0.69	1.02	0.7	0.8	1.24	1.63	2.09	1.56	2.13
ENSG00000256612.7	CYP2B7P	0.01442	FALSE	0.02276	FALSE	0.01169	TRUE	CB1	0.54	0.29	1.75	0.7	1.07	1.15	1.46	0.76	0.71	0.99	1.16	0.98	1.19	1.05	1.39	0.71	0.74	0.35	0.75	0.63	0.58	1.29	1.33	1.48	0.92	0.8	1.07	0.44	0.51	1.08	0.74	0.85	0.81	0.84	0.69	0.58	0.57	1.52	0.78	1.39	1.35	1.66	1.91	0.75	1.16	1.59	1.47	1.31	1.65	1.95	0.89	1.53	2.72
ENSG00000279794.1	None	0.12612	FALSE	0.14849	FALSE	0.01132	TRUE	CB1	0.7	1.46	0.89	0.8	1.43	0.6	0.79	2.1	1.06	1.34	0.86	1.84	0.9	2.26	1.69	1.28	2.29	1.18	1.73	2.36	0.53	1.22	2.37	1.21	3.23	0.62	1.27	2	1.95	1.7	1.74	1.27	2.56	0.91	0.79	2.38	1.18	1.12	1.2	1.24	2.04	1.83	1.4	0.92	3.01	1.19	1.61	2.07	2.73	3.4	3	3.44	2.54
ENSG00000257839.1	PHLDA1-DT	0.95191	FALSE	0.96749	FALSE	0.01099	TRUE	CB1	0	0	0	0.06	0.14	0.25	0	0	0	0.11	0	0.15	0	0.08	0.06	0	0.13	0	0.06	0.21	0	0	0.08	0	0.13	0.05	0.18	0	0	0.07	0.18	0.06	0	0.11	0.06	0.07	0.13	0	0.22	0	0	0.06	0.19	0.26	0.07	0.19	0.21	0.4	0.48	0.09	0.25	0	0.2
ENSG00000131951.11	LRRC9	0.02827	FALSE	0.06618	FALSE	0.01078	TRUE	CB1	0.68	0.52	0.85	0.83	1.02	1.07	0.97	0.7	0.71	0.39	1.07	0.33	0.9	1.1	0.72	0.25	0.72	0.36	0.41	0.48	0.39	1.2	0.48	0.24	0.54	0.35	0.61	0.39	0.71	0.95	0.48	1.13	1.05	0.7	0.41	1.29	1.11	0.54	0.76	0.72	0.41	0.73	1.14	0.91	0.56	1.25	1.23	1	1.24	1.27	1.32	1	1.4
ENSG00000110025.12	SNX15	0.8744	FALSE	0.86427	FALSE	0.01075	TRUE	CB1	7.34	8.29	9.17	7.19	10.94	8.86	9.46	10.96	8.74	6.75	9.03	7.79	15.04	10.66	8.5	9.8	10.5	9.72	9.46	9.93	8.68	7.58	10.56	9.55	9.64	9.35	8.05	7.26	8.57	8.19	10.22	11.9	7.63	11.13	10.11	8.43	8.95	10.21	12.65	12.5	9.63	11.17	8.87	9.38	12.54	11.51	8.25	10.59	10.41	11.53	13.21	12.97	13.57
ENSG00000205111.8	CDKL4	0.06692	FALSE	0.0603	FALSE	0.01016	TRUE	CB1	0.83	0.59	0.52	0.49	0.75	0.91	0.69	0.5	0.47	0.37	0.53	0.53	0.55	0.54	0.54	0.65	0.25	0.31	0.33	0.55	0.34	0.67	0.86	0.77	0.25	0.63	0.44	0.51	0.5	0.34	0.68	0.39	0.46	0.96	0.48	1.41	0.2	0.26	0.58	0.49	0.11	0.97	0.51	0.79	1.1	0.51	0.51	1.13	0.99	0.94	1.82	1.36	0.8
ENSG00000117399.13	CDC20	0.14617	FALSE	0.17778	FALSE	0.01012	TRUE	CB1	0.14	0.17	0.16	0.74	0.19	0.21	0.44	0.09	0.16	0.52	0.38	0.33	0.27	0.47	0.31	0.45	0.58	0.16	1.13	0.29	0.31	0.13	0.26	0.26	0.24	0.24	0.56	0	0.12	0.27	0.15	0.03	0.5	0.53	0.57	0.21	0.44	0.16	0.43	0.36	0.33	1.15	0.69	0.74	0.61	0.55	0.35	0.47	0.38	0.56	0.94	0.58	1.25
ENSG00000186715.11	MST1L	0.48535	FALSE	0.70245	FALSE	0.00985	TRUE	CB1	0.69	0.09	0.17	0.26	0.21	0.13	0.52	0.38	0.49	0.35	0.13	0.47	0.51	0.24	0.24	0.48	0.76	0.19	0.24	0.14	0.69	0.48	0.47	0.42	0.34	0.37	0.23	0.06	0.23	0.55	0.45	0.11	0.26	0.26	0.64	0.44	0.55	0.15	0.39	0.82	0.4	0.69	0.75	0.19	0.85	0.48	0.21	0.86	1.02	1.04	0.58	0.7	1.58
ENSG00000118620.12	ZNF430	0.03603	FALSE	0.0407	FALSE	0.0098	TRUE	CB1	6.36	3.24	5.03	4.64	5.59	7.13	4.86	4.81	5.58	6.21	6.06	4.96	6.21	6.48	6.1	7.49	5.95	6.31	7.71	8.85	5.64	4.1	5.59	7.15	6.12	4.51	6.35	6.83	4.58	4.72	7.8	4.7	5.29	6.01	5.3	6.86	6.99	5.58	7.26	7.56	6.15	6.15	7.64	7.04	6.64	7.3	9.29	7.03	10.56	7.83	5.26	7.98	6.38
ENSG00000230747.1	None	0.80399	FALSE	0.49395	FALSE	0.00966	TRUE	CB1	0.4	0.21	1	0.59	0.3	0.09	1.25	0.81	0.69	0.54	0.63	0.79	0.81	1.14	1.09	0.34	0.85	0.93	1.06	0.44	1.03	0.64	0.82	0.27	0.85	0.5	0.5	0.3	0.81	0.83	0.98	1.01	1.34	0.35	0.45	0.76	0.66	1.17	0.83	1.17	0.17	0.79	0.5	0.48	1.13	1.2	0.68	2.37	1.18	1.48	0.99	1.42	2.17
ENSG00000142698.14	C1orf94	0.91478	FALSE	0.7852	FALSE	0.00955	TRUE	CB1	0	0.04	0.04	0.15	0.09	0.08	0.2	0.03	0.16	0.09	0.09	0.15	0.23	0.15	0.07	0	0.04	0.02	0.25	0.11	0.3	0.04	0.13	0.04	0.19	0.07	0.04	0.09	0.06	0.04	0.25	0.04	0.15	0.12	0.12	0.13	0.2	0.08	0.09	0.23	0.11	0.35	0.33	0.09	0.15	0.2	0.23	0.28	0.39	0.46	0.17	0.2	0.32
ENSG00000213967.10	ZNF726	0.50296	FALSE	0.13353	FALSE	0.01268	TRUE	CB1	1	1.24	0.96	0.84	1.34	0.81	1.3	0.83	1.44	0.91	1.37	1.4	1.25	2.16	1.27	1.12	1.05	0.93	1.06	1.07	1.03	1.22	1.38	0.83	1.4	1.16	0.92	0.86	1.03	1.27	0.84	1.08	1.22	1.16	0.79	1.01	1.45	0.74	1.55	1.5	1.21	1.88	1.42	0.74	1.71	2.32	1.99	1.51	1.31	2.09	1.32	1.12	2.14
ENSG00000263004.1	AKAP1-DT	0.34007	FALSE	0.54975	FALSE	0.01351	TRUE	CB1	0.55	0.22	0.62	0.25	0.77	1.22	0.16	0.49	0.54	0.47	0.74	0.33	0.47	0.93	0.33	0.25	0.39	0.26	0.68	0.23	0.25	0.2	0.43	0.47	1.13	0.17	0.4	0.27	0.12	0.38	0.95	0.19	0.5	1.39	0.54	0.79	0.98	0.24	0.83	0.32	0.48	1.17	1.29	0.71	1.48	0.62	0.66	0.26	1.03	0.72	0.94	1.08	1.27
ENSG00000258643.5	BCL2L2-PABPN1	0.22949	FALSE	0.33275	FALSE	0.01367	TRUE	CB1	8.78	17.55	10.62	13.01	15.2	14.92	18.38	11.7	16.88	12.93	12.45	14.2	12.6	10.04	16.13	13.01	9.94	10.47	12.87	8.79	16.89	10.94	9.48	11.36	13.78	9.6	11.33	8.68	9.51	12.79	14.95	16.86	14.79	10.43	12.13	10.73	18.33	10.15	18.23	13.85	17.83	18.22	20.41	13.22	14.41	21.77	16.35	17.29	17.07	16.72	16.33	20.89	18.67
ENSG00000099203.6	TMED1	0.69702	FALSE	0.83532	FALSE	0.0138	TRUE	CB1	2.65	4.89	3.46	2.44	3.43	4.17	4.01	3.98	3.2	3.46	3.72	3.28	4.35	2.82	3.14	4.26	3.06	3.65	3.6	3.8	3.52	3.57	2.95	3.32	3.49	2.75	3.75	2.82	2.44	2.75	4.4	2.49	4.17	3.39	3.44	3.55	4.65	4.96	6.94	4.72	5.06	4.13	4.43	3.69	3.46	6.38	4.45	5.44	3.22	5.3	3.81	6.39	4.11
ENSG00000273000.5	None	0.60478	FALSE	0.37441	FALSE	0.01686	TRUE	CB1	1.28	1.33	2.25	1.2	2.09	1.3	3.24	1.54	2.07	1.17	0.62	0.68	2.32	2.19	1.03	1.09	1.23	1.43	1.26	1.62	1.6	2.6	1.37	1.16	1.88	2.05	2.35	1.65	1.1	2.67	1.29	0.53	1.39	1.57	0.78	0.35	0.87	2.85	1.38	2.22	2.19	2.24	1.45	0.84	3.87	1.54	1	2.31	4.65	2.97	4.34	2.93	4.56
ENSG00000230707.1	HAPSTR2	0.03461	FALSE	0.01272	FALSE	0.01669	TRUE	CB1	0.81	1.9	1.3	1.22	1.01	1.2	0.71	1.75	1.69	1.5	2.06	1.61	2.31	1.16	1.73	0.96	1.13	1.61	0.72	0.91	0.7	0.63	0.94	0.79	1.45	1.29	1.01	1.73	1.08	1.91	0.75	0.84	1.27	2.35	1.6	1.29	2.42	1.72	2.23	1.56	2.64	1.52	1.34	1.64	1.67	2.08	0.88	1.66	1.88	1.67	2.56	1.63	2.51
ENSG00000143494.15	VASH2	0.36223	FALSE	0.3151	FALSE	0.01666	TRUE	CB1	0.62	0.71	1.22	1.5	0.88	0.83	1.4	1.53	1.62	0.98	2.51	0.75	1.13	1.21	2.21	1.23	1.5	0.74	0.78	0.89	0.9	1.82	1.87	0.97	1.11	1.1	0.62	2.37	1.22	1.12	1.47	1.12	1.35	1.54	0.77	0.69	1.71	1.23	1.36	2.4	1.01	0.72	1.18	1.8	1.95	1.68	1.76	1.88	1.72	1.74	1.64	3.3	1.57
ENSG00000110011.13	DNAJC4	0.28422	FALSE	0.47903	FALSE	0.01634	TRUE	CB1	8.02	7.97	8.15	6.63	9.86	9.83	11.82	11.63	14.42	10.07	8.57	8.36	7.78	10.74	12.5	7.72	7.94	9.46	9.97	8.1	8.39	8.08	8.76	7.06	10	9.18	8.07	9.73	7.91	8.08	9.9	8.47	9.42	8.14	8.8	9.08	12	12.01	9.4	10.37	11.43	9.36	9.5	7.62	12.29	7.9	11.77	10.7	14.55	14.02	10.65	10.56	16.43
ENSG00000262879.5	None	0.01083	FALSE	0.01877	FALSE	0.01607	TRUE	CB1	11.34	11.13	12.71	11.66	17.26	11.83	15.87	14.32	17.07	15.22	13.64	14.19	14.55	15.88	14.73	11.11	10.94	9.19	11.4	12.42	12.21	10.77	12.7	12.98	14.76	9.55	14.55	13.89	11.16	17.81	11.24	12.81	9.94	15.67	10.35	14.48	13.23	11.06	10.22	12.9	18.69	15.81	15.69	13.29	15.87	17.3	21.4	12.51	20.26	14.31	17.37	17.34	16.04
ENSG00000141485.16	SLC13A5	0.06123	FALSE	0.06337	FALSE	0.01564	TRUE	CB1	2.27	2.84	2.31	1.93	3.01	3.18	1.36	3.84	3.03	1.56	2.36	1.88	2.03	3.09	2.22	1.9	2.55	1.69	1.95	1.13	1.29	1.5	1.5	2.79	1.8	1.79	2.31	1.39	3.57	0.94	1.19	2.23	3.14	1.33	1.29	1.77	1.58	4.03	1.44	3.77	2.97	2.22	1.93	2.62	4.68	2.47	2.34	6.29	4.48	4.37	2.92	4.37	1.51
ENSG00000105808.17	RASA4	0.1017	FALSE	0.20091	FALSE	0.01558	TRUE	CB1	18.63	15.34	23.98	18.63	25.91	24.22	26.68	33.37	36.01	17.32	21.85	33.46	29.66	40.45	15.41	10.35	24.53	25.7	23.08	16.91	15.48	39.54	28.81	22.61	27.55	17.56	33.23	21.43	32.59	27.32	38.03	18.64	18.57	17.08	14.3	21.18	18.81	26.29	32.27	22.25	21.03	34.36	33.73	27	28.58	30.32	47.78	41.15	33.76	40.24	20.24	37.56	37.17
ENSG00000205559.4	CHKB-DT	0.38278	FALSE	0.57915	FALSE	0.00251	TRUE	CB1	1.41	1.73	2.27	1.59	2.63	1.82	3.47	3.21	3.21	1.75	1.75	2.74	2.6	2.4	2.38	2.03	1.63	2.19	1	2.17	2.72	1.75	2.48	2.42	3.19	1.67	2.65	1.7	1.83	2.33	2.2	3.01	2.1	2.01	2.63	2.49	2.43	3.84	2.81	2.77	1.8	3.89	1.88	3.19	3.71	2.3	3.48	1.96	3.51	4.11	4.54	3.89	3.71
ENSG00000251600.6	GUSBP5	0.08705	FALSE	0.18508	FALSE	0.01514	TRUE	CB1	9.2	6.61	10.39	7.65	7.88	6.17	10.39	7.71	12.35	6.66	8.83	10.4	9.92	11.55	6.8	6.73	6.59	7.66	7.3	6.2	9.67	9.74	18.4	6.4	10.06	9.42	7.7	5.69	8.41	12.17	11.06	7.08	7.49	7.23	7.42	8.13	10.33	15	5.88	9.57	6.76	10.01	13.44	5.17	12	11.01	16.95	15.89	14.65	12.72	16.04	9.11	14.02
ENSG00000155980.11	KIF5A	0.00511	FALSE	0.01249	FALSE	0.01432	TRUE	CB1	207.5	218.3	243.44	218.92	277.52	238.73	247.07	257.32	299.76	201.78	249.24	246.75	225.09	374.07	288.54	194.55	180.8	185.15	149.16	150.45	188.11	213.6	301.94	361.88	182.61	189.41	295.01	256.85	370.67	173.18	248.37	274.34	245.9	175.68	206.42	216.87	253.04	241.62	234.22	271.49	286.75	227.79	247.43	271.43	309.73	292.08	292.05	326.21	256.99	337.45	275.48	396.34	248.01
ENSG00000276916.1	None	0.16575	FALSE	0.1443	FALSE	0.01426	TRUE	CB1	1.61	0.97	0.8	0.96	1.52	1.08	1.43	1.44	3.47	0.61	1.27	0.32	1.62	1.14	1.34	0.68	0.14	0.63	0.87	0.88	1.27	1.03	0.99	1.23	1	1.01	1.02	1.81	1.35	0.7	1.57	1.35	1.43	0.47	0.39	0.31	1.87	2.19	1.32	1.53	0.7	1.32	2.12	1.65	1.36	1.88	1.98	1.36	3.74	2.77	3.79	1.85	1.31
ENSG00000169627.7	BOLA2B	0.5469	FALSE	0.48695	FALSE	0.01421	TRUE	CB1	13.46	15.9	14.66	12.2	14.92	21.25	15.8	13.16	12.87	16.09	12.16	12.06	11.58	13.26	14.6	11.58	10.64	10.32	18.06	12.48	13.65	15.21	13.93	8.89	17.84	15.15	11.23	9.44	13.51	14.68	9.2	14.78	17.44	14.3	15.84	14.97	16.95	17.87	17.38	14.8	13.4	15.25	17.27	18.32	13.37	18.53	10.86	21.09	16.03	19.61	19.14	19.74	14.91
ENSG00000185269.11	NOTUM	0.1154	FALSE	0.2054	FALSE	0.01419	TRUE	CB1	0.39	0.12	0.12	0.05	0.15	0.25	0.31	0.39	0.24	0.1	0.4	0.09	0.05	0.18	0.33	0.06	0.13	0.14	0.11	0.13	0.1	0.16	0.14	0.13	0.11	0.1	0.24	0.04	0.12	0.33	0.09	0.04	0.3	0.25	0.07	0.06	0.23	0.05	0.23	0.19	0.45	0.46	0.2	0.54	0.21	0.29	0.24	0.52	0.65	0.74	0.25	0.07	0.45
ENSG00000133216.16	EPHB2	0.27266	FALSE	0.33714	FALSE	0.01414	TRUE	CB1	3.38	4.17	4.73	3.02	4.24	4.57	4.28	6.56	4.76	3.84	4.49	5.12	4.53	4.86	5.96	3.37	4.41	4.22	4.09	4.42	3.28	4.99	4.59	3.41	3.57	3.08	3.66	4.6	5.14	3.81	3.44	4.24	5.8	4.12	4.73	4.76	4.63	4.31	4.84	5.44	5.82	4.67	4.3	4.08	4.34	5.09	5.04	5.11	5.98	7.49	6.49	6.03	5.16
ENSG00000120329.6	SLC25A2	0.10569	FALSE	0.21154	FALSE	0.01408	TRUE	CB1	0.06	0	0.16	0.03	0.22	0.09	0.09	0.17	0.13	0.06	0	0.19	0.17	0.08	0.06	0.1	0.1	0	0.03	0.21	0.04	0	0.04	0.03	0	0	0.03	0	0.03	0	0	0.13	0.04	0.14	0.09	0.26	0.1	0.12	0.17	0.03	0.25	0.19	0.22	0.07	0.22	0.1	0.11	0.53	0.04	0.14	0.04	0.49	0.42
ENSG00000183647.10	ZNF530	0.31103	FALSE	0.2269	FALSE	0.01394	TRUE	CB1	0.84	0.59	1.82	0.97	1.24	1.24	1.51	0.91	1.04	1.85	1.05	1.31	1.72	1.01	1.3	0.76	1.22	1.28	0.79	1.04	1.47	0.93	0.8	1	1.08	0.7	0.73	0.84	0.46	1.19	0.66	1.15	1.1	1.02	0.58	0.58	2.26	1.45	0.89	1.69	2.57	2.91	1.64	1.3	1.81	1.97	1.76	0.83	1.64	1.33	1.93	1.76	2.7
ENSG00000122386.10	ZNF205	0.22698	FALSE	0.39629	FALSE	0.01456	TRUE	CB1	2.25	1.94	3.46	3.41	2.26	3.16	3	3.93	3.67	2.08	2.34	3.35	3.69	2.71	3.36	2.29	2.34	2.49	3.42	2.71	1.84	2.81	2.72	3.67	3.27	2.48	3.34	3.32	2.3	2.92	2.22	2.91	2.68	2.87	2.96	2.71	2.89	3.03	2.44	3.23	3.57	3.18	3.61	3.16	3.17	2.65	3.28	2.76	3.63	4.93	4.08	4.56	6.5
ENSG00000272894.5	MIOS-DT	0.93322	FALSE	0.19497	FALSE	0.0024	TRUE	CB1	1.04	1.36	1.55	2.77	2.32	4.67	2.95	3.24	1.75	4.22	3.66	3.72	4.32	5.57	1.87	1.95	2.61	1.43	3.25	2.33	6.06	2.91	1.41	3.09	3.44	0.84	1.74	1.71	1.49	3.75	4.79	3.24	3.37	1.57	1.95	3.19	2.7	1.89	4.35	3.7	4.32	5.11	3.81	3.1	4.26	4.07	4	4.81	6.46	3.86	7.72	5.24	8.32
ENSG00000100593.17	ISM2	0.33302	FALSE	0.27274	FALSE	0.03018	TRUE	CB1	0.28	0.11	0.19	0.25	0.48	0.3	0.28	0.27	0.15	0.24	0.21	0.33	0.56	0.56	0.22	0.09	0.19	0.12	0.39	0	0.43	0.19	0.32	0.12	0.24	0.41	0.29	0.07	0.04	0.11	0.2	0.38	0.15	0.24	0.2	0.53	0.18	0.49	0.28	0.26	0.38	0.5	0.37	0.27	0.17	0.67	0.46	0.78	0.22	0.33	0.45	1.07	0.35
ENSG00000171241.8	SHCBP1	0.89413	FALSE	0.77903	FALSE	0.00069	TRUE	CB1	0.29	0.24	0.35	0.18	0.3	1.14	1.01	0.24	0.82	0.57	1.53	0.57	0.75	0.48	0.19	0.78	0.51	0.25	0.35	0.27	0.89	0.35	0.8	0.68	0.59	0.27	0.67	0.24	1.09	0.34	0.38	1.09	0.54	0.39	0.17	0.81	0.47	0.88	0.4	0.38	0.93	0.63	0.47	1.1	1.06	0.76	1.06	1.29	1.19	2.22	0.46	1.36	1.72
ENSG00000073050.11	XRCC1	0.72869	FALSE	0.25263	FALSE	4e-05	TRUE	CB1	6.04	6.34	8.43	5.3	7.53	10.04	8.67	10.97	9.24	7.84	7.48	10.55	10.61	14.38	8.55	7.31	9.47	7.39	8.71	9.81	8.39	7.96	7.03	9.04	7.72	6.98	6.74	6.59	6.36	8.25	9.37	9.06	9.11	6.88	7.91	9.58	10.3	9.13	7.07	10.16	9.18	10.73	8.47	8.9	10.71	9.15	10.92	11.2	11.68	12.54	12.56	13.15	13.7
ENSG00000183527.11	PSMG1	0.00158	FALSE	0.00534	FALSE	0.00032	TRUE	CB1	7.5	8.58	9.1	6.36	7.42	8	10.56	8.6	12.19	9.55	9.56	8.26	8.79	8.83	8.71	5.59	6.37	7.14	7.1	4.54	8.14	8.35	6.91	4.64	5.46	7.66	3.58	7.01	6.91	5.16	5.91	10.34	8.32	7.84	6.4	8.89	11.73	11.49	5.44	8.9	10.04	7.7	10.09	9.18	9.7	9.51	9.89	10.84	11.92	10.94	13.66	12.52	13.31
ENSG00000005381.7	MPO	0.69058	FALSE	0.5556	FALSE	0.00033	TRUE	CB1	0.37	0.44	0.6	0.23	0.57	0.56	0.57	0.28	0.71	0.3	0.4	0.47	0.24	0.63	0.14	0.4	0.17	0.49	0.43	0.21	0.42	0.23	0.22	0.3	0.9	0.19	0.13	0.23	0.11	0.41	0.25	0.4	0.24	0.58	0.36	0.5	0.64	0.59	0.21	0.26	0.68	0.65	1.05	0.79	0.62	0.85	0.39	1.01	1.3	0.38	0.68	0.68	0.87
ENSG00000134339.8	SAA2	0.08733	FALSE	0.16492	FALSE	0.00236	TRUE	CB1	0	0.24	0	0.04	0.21	0.2	0.19	0.06	0.24	0.3	0.07	0.12	0.19	0.17	0.09	0.15	0.05	0.18	0.14	0.1	0.04	0.13	0	0	0	0.1	0	0.1	0	0	0.05	0.18	0	0.18	0	0	0.09	0.35	0.22	0.2	0.27	0.19	0.29	0.2	0.16	0.19	0.44	0	0.58	0.22	0.43	0.72	0.45
ENSG00000147586.9	MRPS28	0.0756	FALSE	0.16165	FALSE	0.00036	TRUE	CB1	9.56	11.87	9.92	10.87	12.27	11	14.19	17.64	12.22	11.37	9.5	15.05	11.45	11.71	11.84	9.4	11.48	8.34	11.24	13.11	14.34	9.22	9.52	10.59	7.49	8.76	9	10.59	8.45	7.31	11.98	10.83	13.59	11.02	11.02	9.67	16.01	15.17	11.16	13.93	11.39	11.33	12.54	12.81	11.6	11.49	12.46	19.87	18.51	20.86	18.69	16.21	17.44
ENSG00000237356.6	None	0.10553	FALSE	0.1562	FALSE	0.00037	TRUE	CB1	0.66	0.35	0.44	0.78	0.65	0.32	0.8	0.42	0.9	0.43	0.29	0.37	0.89	0.52	0.2	0.32	0.29	0.74	0.78	0.69	1.32	0.43	0.71	1.25	1.17	0.25	0.51	0.64	0.17	0.38	0.19	0.31	0.47	0.78	1.05	0.51	1.1	0.37	0.9	0.74	1.91	0.51	0.85	0.74	1.49	1.69	0.87	1.88	1.55	0.74	0.82	1.31	0.95
ENSG00000224281.4	SLC25A5-AS1	0.09239	FALSE	0.19807	FALSE	0.00039	TRUE	CB1	0.71	0.92	0.77	0.64	0.63	1.19	1.23	1.83	1.06	0.77	0.53	1.62	1.02	1	0.93	0.49	0.79	0.57	1.1	0.91	0.78	0.46	0.53	0.67	0.81	0.45	0.51	0.51	0.62	0.85	0.46	0.72	1.17	1	1	0.77	1.15	1.41	0.81	0.59	1.08	0.85	1.36	0.99	1.12	1.16	0.69	1.57	1.2	1.55	1.56	1.29	1.34
ENSG00000198590.11	APRG1	0.73146	FALSE	0.66707	FALSE	0.0004	TRUE	CB1	1.1	0.65	0.73	0.8	1.1	1.36	1.4	1.22	1.44	1.15	0.87	1.61	1.44	1.41	0.9	1.23	1.25	0.81	0.87	1.28	0.91	1.12	1.39	0.89	1.35	0.98	0.87	1.01	0.86	1.18	0.6	1.29	2.12	0.63	0.88	0.86	0.8	1.1	1.74	1.06	1.01	0.96	1.48	1.36	1.38	1.75	1.87	1.48	1.7	2.47	3.3	1.99	2.17
ENSG00000226405.1	None	0.73504	FALSE	0.60935	FALSE	3e-05	TRUE	CB1	0.39	0.31	0.75	0	0.17	0	0	0	0.39	0.68	0	0.18	0	1.1	0.41	0	0.32	0.14	0.28	0.17	0.18	0	0	0.62	0.32	0	0.14	0	0	0	0	0	0	0.13	0.29	0	0.15	0.76	0.68	0.93	0.59	0.45	0.57	0.78	0.68	1.36	0.52	1.15	0.38	0.67	0.81	0.95	0.25
ENSG00000081818.3	PCDHB4	0.95612	FALSE	0.67399	FALSE	0.00042	TRUE	CB1	2.51	2.96	2.84	3.2	4.07	3.52	3.14	4.52	4.06	2.99	3.28	3.98	3.82	5.64	4.08	2.69	3.14	3.82	5.5	2.99	4.14	3.06	4.78	4.09	3.17	2.7	3.43	2.26	4.06	3.46	6.12	3.4	3.5	3.05	4.11	2.73	3.19	4.19	3.85	4.07	4.58	4.42	4.42	4.6	4.64	5.27	5.07	5.54	5.93	5.81	5.53	5.09	4.35
ENSG00000130813.17	SHFL	0.00457	FALSE	0.00733	FALSE	0.00043	TRUE	CB1	12.4	14.77	14.64	12.7	14.19	15.75	16.36	20.63	20.09	13.44	13.77	12.19	15.65	17.91	12.98	10.44	12.55	11.29	11.99	9.9	11.81	12.14	13.83	13.93	12.41	12.55	11.35	10.28	10.75	12.97	11.44	16.5	15.4	12.06	16.38	21.49	12.31	18.29	11.78	13.75	12.94	15.78	15.46	13.62	15.81	15.29	19.97	17.48	19.84	21.87	23.97	25.59	21.98
ENSG00000118655.5	DCLRE1B	0.63381	FALSE	0.08172	FALSE	0.00044	TRUE	CB1	1.46	1.25	0.86	1.24	0.85	1.53	1.4	1.35	1.14	1.29	1.41	1.74	1.7	1.63	1.4	1.32	1.17	1.2	1.42	1.28	1.02	0.93	1.52	1.23	1.6	1.68	1.33	1.33	1.05	1.1	1.23	0.72	1.34	1.5	1.22	1.34	1.52	1.46	1.42	1.32	1.57	1.67	1.82	2.03	1.7	1.52	1.94	1.61	1.56	1.38	1.57	1.94	2.08
ENSG00000042445.13	RETSAT	0.25452	FALSE	0.35007	FALSE	0.00045	TRUE	CB1	8.98	7.46	10.39	9.01	12.28	14.11	14.73	14.27	11.85	10.88	8.9	9.93	9.25	13.26	11.2	8.97	10.87	9.08	14.21	11.52	12.67	8.62	7.39	9.24	11.35	10.06	8.55	7.74	8.6	10.86	13.2	10.62	8.63	9.82	12.45	9.24	12.11	13.29	12.74	14.35	11.38	12.72	12.43	8.95	14.56	12.45	12.22	14.38	15.96	17.32	15.16	16.14	13.53
ENSG00000108587.15	GOSR1	0.46402	FALSE	0.64664	FALSE	0.00047	TRUE	CB1	14.95	18.42	15.95	12.89	16.25	17.6	20.86	22.85	18.61	12.56	13.57	20.19	16.82	20.21	18.92	14.54	14.86	14.18	18.97	16.5	17.05	14.66	17.33	16.6	15.57	15.67	10.7	12.52	14.23	12.59	17.83	16.72	15.82	13.59	14.17	17.26	15.02	16.32	13.99	20.47	17.41	15.13	17.24	17.37	17.94	15.86	17.08	20.71	21.63	24.6	21.19	20.41	18.52
ENSG00000233396.7	LINC01719	0.37995	FALSE	0.33109	FALSE	0.00048	TRUE	CB1	0.88	1.39	1.32	1.06	0.8	0.76	2.11	0.9	1.47	1.65	1.2	1.43	1.64	1.48	1.17	1.4	1.2	1.98	1.77	1.3	0.92	1.32	2.05	1.36	1.52	1.1	0.51	1.07	0.59	1.5	1.07	1.21	1.13	1.85	1.41	1.88	2.62	1.91	1.71	1.86	1.62	1.32	1.18	1.04	2.18	1.35	1.66	1.88	2.34	2.14	1.74	1.91	2.81
ENSG00000196781.14	TLE1	0.039	FALSE	0.03668	FALSE	2e-05	TRUE	CB1	14.35	9.96	17.09	11.82	8.68	11.82	15	15.57	15.41	7.67	11.09	13.69	12.55	10.73	13.06	8.99	11.34	10.85	7.43	10.12	7.86	8.94	13.8	10.31	11.28	16.11	11.42	9.45	12.04	12.6	10.84	14	12.29	11.75	9.18	10.39	13.18	10.73	9.36	12.58	13.13	9.33	9.53	14.7	12.89	14.51	14.6	18.29	17.93	15.58	15.9	14.68	15.07
ENSG00000271366.1	None	0.09434	FALSE	0.18783	FALSE	0.00049	TRUE	CB1	0.07	0	0.08	0	0	0	0	0.11	0	0.07	0	0	0.11	0	0.07	0.08	0.09	0	0	0.18	0.2	0	0	0	0.09	0.07	0	0	0	0	0.16	0	0	0.14	0	0	0	0.1	0.07	0.07	0.22	0.08	0.12	0.42	0.37	0.33	0.09	0.1	0	0.36	0.11	0.41	0.27
ENSG00000157911.10	PEX10	0.6751	FALSE	0.82953	FALSE	0.00051	TRUE	CB1	4.35	7.16	5.59	5.77	8.17	6.94	6.52	9.26	8.38	6.62	6.32	6.42	6.38	7.9	6.52	6.66	5.2	5.81	8.53	7.62	6.73	5.68	5.51	6.85	6.91	5.14	6.46	4.95	5.2	6.03	7.52	6.98	6.48	6.25	6.15	7.19	6.73	7.99	8.23	7.4	9.16	8.43	7.51	7.4	6.27	8.81	7.24	9.46	8.22	8.14	8.96	8.45	10.31
ENSG00000285437.1	POLR2J3	0.94279	FALSE	0.98874	FALSE	0.00051	TRUE	CB1	8.57	8.54	13.38	10.07	26.75	13.67	19.01	17.96	29.83	7.29	14.83	22.84	18.59	19.74	13.4	7.61	20.32	13.55	18.95	18.39	14.97	18.89	16.56	12.25	13.49	12.55	17.82	13.63	18.38	20.56	21.04	14.64	12.12	8.22	12.64	14.63	13.23	20.55	18.06	15.83	16.57	19.64	20.96	13.62	20.62	20.58	28.95	32.36	25.4	32.59	22.79	22.45	25.92
ENSG00000279091.1	None	0.26598	FALSE	0.43183	FALSE	0.00058	TRUE	CB1	0.05	0.05	0.07	0.05	0.06	0.08	0.1	0.08	0.14	0.08	0.05	0.05	0.15	0.12	0.05	0.07	0.06	0.05	0.05	0.06	0.09	0.07	0.18	0.04	0.12	0.04	0.12	0.1	0.05	0.06	0.03	0.08	0.05	0.03	0.03	0.11	0.19	0.14	0.05	0.04	0.06	0.1	0.11	0.11	0.17	0.25	0.06	0.18	0.18	0.14	0.21	0.23	0.12
ENSG00000090432.6	MUL1	0.11668	FALSE	0.22877	FALSE	0.00059	TRUE	CB1	5.75	7.85	5.2	4.35	6.39	6.69	6.44	7.85	7.73	6.24	6.34	7.09	6.54	6.64	7.06	5.19	6.36	6.21	8.02	5.4	6.01	4.98	6.28	4.49	5.8	6.33	5.2	6.51	4.88	4.64	4.67	6.7	7.58	6.12	7.12	8.12	7.09	8.06	7.81	6.94	7.21	6.78	6.8	6.37	6.98	6.9	7.34	8.84	7.92	7.74	7.84	10.38	8.98
ENSG00000188779.10	SKOR1	0.04418	FALSE	0.08586	FALSE	0.00067	TRUE	CB1	0.36	0.25	0.73	0.39	0.37	0.65	0.64	0.67	0.76	0.42	0.72	0.48	0.57	0.94	0.47	0.43	0.14	0.41	0.4	0.57	0.36	0.39	0.19	0.46	0.4	0.34	0.37	0.27	0.39	0.38	0.49	0.24	0.51	0.42	0.29	0.42	0.61	0.63	0.61	0.79	0.76	0.67	1.06	0.55	0.37	0.82	0.78	0.85	0.75	1.1	0.77	1.21	0.78
ENSG00000183778.17	B3GALT5	0.75218	FALSE	0.74797	FALSE	0.00068	TRUE	CB1	0.67	0.57	0.93	0.56	1.67	1.24	0.64	0.9	1.01	0.38	0.59	0.86	0.88	0.87	1.17	0.71	1.03	0.79	0.6	0.81	0.64	0.94	0.98	0.72	0.77	1.14	1.01	1.08	0.86	1.13	0.83	0.69	1	0.81	0.44	0.84	0.82	1.18	0.59	0.99	0.44	0.94	0.67	1.67	1.76	1.05	1.22	0.86	0.9	1.12	1.66	1.26	1.26
ENSG00000102904.14	TSNAXIP1	0.00364	FALSE	0.00317	FALSE	8e-05	TRUE	CB1	2.64	2.33	3.64	1.41	3.85	3.94	3.27	3.77	3.27	1.56	2.49	2.05	2.86	3.46	2.82	1.23	1.83	1.67	1.9	1.92	1.37	2.56	2.79	2.5	2.08	2.76	2.72	1.77	1.63	2.23	1.7	2.35	2.31	1.73	2.32	2.04	3.01	2.73	2.28	2.49	2.77	1.98	2.02	2.77	3.07	4.16	1.97	3.04	3.92	5.19	4.47	5.54	4.3
ENSG00000182473.21	EXOC7	0.11857	FALSE	0.19504	FALSE	0.00069	TRUE	CB1	49.79	57.71	58.87	41.7	52.09	65.3	57.63	80.21	77.8	41.97	56.27	60.05	55.73	64.19	62.14	46.9	50.77	49.73	47.13	49.35	55.95	51.85	54.64	53.96	52.88	54.96	52.64	52.92	49.28	49.23	44.47	61.58	57.73	47.88	52.16	55.92	55.4	56.29	54.09	58.77	59.99	55.14	56.35	48.78	63.4	59.43	52.77	64.46	82.19	85.16	77.23	88.02	89.94
ENSG00000133250.13	ZNF414	0.40522	FALSE	0.61992	FALSE	0.0007	TRUE	CB1	5.41	7.04	6.82	6.55	6.84	11.49	8.96	11.58	13.8	9.93	6.68	9.94	7.89	8.15	8.98	7.6	11.68	7.32	10.62	11.24	8.13	6.54	8.19	7	8.54	6.01	9	6.43	6.27	10.03	8.97	8.05	8.25	10	9.21	8.25	9.88	9.24	9.75	10.17	9.25	11.78	11.09	7.59	9.6	9.7	10.16	10.51	13.66	13.11	11.76	11.3	12.94
ENSG00000217289.3	None	0.8871	FALSE	0.97157	FALSE	0.0007	TRUE	CB1	0.09	0.23	0	0	0.07	0.16	0.05	0.31	0.21	0.15	0	0.17	0.05	0.14	0.25	0.05	0.21	0.13	0.22	0.13	0	0.04	0.2	0.12	0.04	0.05	0.1	0.05	0.16	0.17	0.04	0.12	0.16	0	0.05	0.31	0	0	0.19	0.22	0.08	0.18	0.28	0.26	0.23	0.25	0.34	0.43	0.15	0.18	0.41	0.27	0.33
ENSG00000111879.19	FAM184A	0.11534	FALSE	0.19911	FALSE	0.00073	TRUE	CB1	6.32	5.79	8.49	7.49	7.96	8.97	8.26	9.01	10.91	5.88	6.7	7.69	7.93	10.19	7.79	6.64	6.4	7.22	6.87	6.36	6.64	6.53	8.91	6.87	6.49	5.55	7.37	8.14	8.4	6.57	7.78	8.91	8	9.18	6	6.07	9.11	9.09	5.42	8.08	9.12	6.15	7.77	6.67	9.28	8.83	10.16	10.23	10.38	12.8	11.38	10.68	11.18
ENSG00000100294.12	MCAT	0.00682	FALSE	0.00202	FALSE	2e-05	TRUE	CB1	6.31	5.74	6.18	5.68	5.99	6.25	5.77	6.66	8.55	5.62	5.49	4.65	5.43	5.6	5.87	5.6	5.04	4.32	4.24	4.3	4.27	5.47	7.12	5.09	5.61	4.96	3.63	3.26	4.53	5.15	3.23	5.75	5.49	6.7	4.4	8.12	6.16	6.88	5.98	8.72	6.36	6.03	5.09	7.26	7.31	6.8	6.52	8.12	6.7	7.96	10.69	8.32	9
ENSG00000230487.7	PSMG3-AS1	0.48438	FALSE	0.61107	FALSE	0.00027	TRUE	CB1	2.52	4.64	3.75	3.42	3.38	2.87	3.75	5.03	4.99	3.47	4.85	2.84	3.76	5.78	4.27	3.02	4.48	3.12	2.74	2.88	5.21	2.52	4.23	5.22	5.55	3.25	4.27	2.12	3.29	3.91	3.35	3.78	5.13	3.22	3.4	5.74	4.61	4.58	3.31	3.76	5.06	3.66	3.32	3.05	4.85	6.73	5.61	7.85	5.82	5.18	6.49	6.04	7.56
ENSG00000253210.1	DENND3-AS1	0.64409	FALSE	0.80408	FALSE	0.00076	TRUE	CB1	0.65	0.46	0.33	0.29	0.98	0.44	0.6	0.44	0.98	0.4	0.34	0.39	0.59	0.54	0.9	0.76	0.81	0.73	0.1	1.08	0.53	0.85	0.55	0.56	0.47	0.27	0.71	0.62	0.77	0.69	0.85	0.33	0.65	0.39	0.83	0.13	0.55	0.83	0.7	0.57	0.57	0.75	0.41	0.68	1.35	1	1.23	1.53	1.95	1.47	1.75	0.97	0.18
ENSG00000100461.17	RBM23	0.17951	FALSE	0.1444	FALSE	4e-05	TRUE	CB1	18.69	19.52	19.86	19.16	25.56	21.71	22.55	32.1	27.53	20.57	21.48	22	19	18.13	22.78	20.64	18.38	18.81	19.93	18.62	19.98	21.35	20.1	18.74	19.89	20.25	19.48	16.61	17.84	19.13	18.29	16.35	22.69	20.38	18.39	21.88	17.98	19.66	18.63	20.77	21.6	19.04	22.11	22.38	20.52	25.38	22.68	23.36	28.13	31.62	29.04	23.52	33.46
ENSG00000101457.12	DNTTIP1	0.14488	FALSE	0.27179	FALSE	4e-05	TRUE	CB1	5.95	6.58	5.55	5.22	5.4	6.52	6.74	7.86	8.34	6.01	4.39	6.46	8.2	5.41	6.96	5.28	4.64	4.74	8	6.7	5.78	6.12	5.64	4.34	4.19	5.38	4.16	3.5	3.81	3.5	6.27	6.26	6.95	6.24	6.44	5.9	6.46	9.33	6.24	8.12	5.85	6.77	6.12	8.44	7.3	5.17	8.51	9.77	9.69	8.08	10.19	8.45	9.85
ENSG00000136002.18	ARHGEF4	0.02342	FALSE	0.06181	FALSE	8e-05	TRUE	CB1	57.01	61.73	75.89	63.63	64.26	86.63	75.86	88.61	100.76	69.42	69.32	71.42	77.91	84.79	80	57.29	68.35	64.2	60.95	58.22	56.06	63.46	78.3	67.53	71.01	53.46	68.29	53.99	62.6	57.34	54.48	76.05	62.36	62.63	55.3	75.57	78.57	74.65	72.45	77.32	74.55	68.99	71.5	63.23	85.77	82.63	74.1	83.78	85.62	95.19	107.01	118.83	115.06
ENSG00000166558.10	SLC38A8	0.18028	FALSE	0.33697	FALSE	8e-05	TRUE	CB1	0.95	1.03	0.68	1.06	3.19	0.89	0.87	0.6	1.28	1.35	1.65	0.76	0.79	0.98	1.18	0.46	0.99	1.43	0.2	0.33	0.38	0.82	0.39	1.04	1.31	0.54	0.5	0.77	0.51	0.48	0.96	0.47	0.63	0.92	1.72	1.19	1.94	1.61	1.43	1.13	2.13	1.77	0.12	2.28	2.28	1.74	1.32	0.89	2.32	1.32	1.74	2.34	1.74
ENSG00000160345.12	PIERCE1	0.00967	FALSE	0.00342	FALSE	9e-05	TRUE	CB1	1.6	2.76	2.02	2.19	1.96	2.26	2	2.83	2.64	1.75	1.99	2.91	3.79	4	2.83	1.39	1.48	1.69	1.82	1.77	1.98	1.82	1.97	1.65	1.44	1.95	2.14	1.65	1.55	0.93	2.03	2.38	2.29	2.09	2.44	3.34	2.69	2.68	1.71	2.38	2.64	2.47	1.99	2.74	3.62	2.6	2.04	3.11	3.63	2.7	3.54	3.97	3.95
ENSG00000167925.15	GHDC	0.80687	FALSE	0.86838	FALSE	9e-05	TRUE	CB1	6.23	5.94	5.68	4.54	6.36	7.84	7.45	8.3	7.43	5.74	4.97	6.63	9.12	8.61	6.88	6.09	6.26	6.18	8.22	7.61	5.59	6.39	5.91	5.69	7.36	5.94	6.72	5.57	5.88	5.91	7.51	5.8	4.87	6.44	5.65	8.26	6.39	6.73	7.1	6.85	8.1	7.47	7.3	8.8	6.82	8.63	9.75	7.3	7.21	10	9.6	10.6	13.41
ENSG00000268573.1	None	0.76452	FALSE	0.3175	FALSE	9e-05	TRUE	CB1	0.38	0.38	0.63	0.46	0.49	0.76	0.71	0.75	0.73	0.55	0.64	0.62	0.88	0.78	0.91	0.54	0.74	0.61	0.6	0.93	0.48	0.55	0.82	0.73	0.74	0.71	0.82	0.76	0.67	0.89	0.79	0.6	0.67	0.56	0.49	0.52	0.65	0.68	0.59	0.71	0.79	0.8	0.65	0.85	0.84	0.91	0.84	0.72	0.83	0.94	0.87	0.93	0.81
ENSG00000160917.14	CPSF4	0.30421	FALSE	0.31253	FALSE	0.0001	TRUE	CB1	9.41	9.22	12.11	11.8	12.79	16.86	16.9	17.75	17.78	14.47	12.75	15.67	17.75	18.17	14.14	10.65	10.2	11.36	12.32	14.36	15.89	10.64	11.63	15.87	14.47	10.26	11.06	9.93	11.05	10.44	13.3	12.03	12.21	11.13	9.99	13.82	14.77	16.3	12.9	16.04	15.02	20.22	16.81	15.06	14.54	18.29	15.75	18.29	21.31	24.63	16.85	26.36	29.46
ENSG00000161202.18	DVL3	0.84261	FALSE	0.94447	FALSE	0.0001	TRUE	CB1	16.04	15	16.42	13.87	19.89	20.74	20.57	22.37	22.2	12.89	17.94	20.47	20.31	20.84	17	16.42	14.24	18.05	20.08	18.6	19.51	13.57	19.21	17.15	20.7	15.66	15.4	16.03	16.06	16.34	18.52	18.24	18.09	19.08	16.56	20.19	18.48	18.4	15.86	19.48	23.51	21.77	20.21	19.35	18.94	21.35	18.79	24.34	23.68	29.66	24.51	27.41	27.91
ENSG00000279174.1	None	0.27445	FALSE	0.46392	FALSE	7e-05	TRUE	CB1	0.12	0.12	0.17	0.08	0.15	0.1	0.17	0.1	0.22	0.04	0.14	0.12	0.19	0.18	0.12	0.04	0.17	0.04	0.07	0.17	0.1	0.11	0.14	0.07	0.12	0.17	0.14	0.1	0.12	0.1	0.18	0.16	0.1	0.15	0.1	0.07	0.14	0.05	0.09	0.13	0.19	0.09	0.08	0.28	0.37	0.27	0.2	0.13	0.24	0.21	0.23	0.13	0.24
ENSG00000226287.8	TMEM191A	0.01191	FALSE	0.02949	FALSE	0.00013	TRUE	CB1	4.35	5.92	6.13	4.87	5.17	5.74	3.48	6.94	5.09	8.24	5.94	5.51	5.02	3.6	5.59	2.47	2.21	4.74	4.39	3.96	4.38	5.03	5.26	3.78	3.42	5.12	3.38	2.19	3.11	4.92	3	3.84	5.32	6.82	3.44	5.19	7.29	7.75	4.96	5.48	5.59	6.82	5.67	4.61	6.06	6.75	6.5	6.94	5.65	6.51	7.98	8.24	6.88
ENSG00000125388.19	GRK4	0.24582	FALSE	0.2111	FALSE	0.00015	TRUE	CB1	6.87	8.17	6.81	7.11	7.99	8.62	9.45	11.24	9.7	7.7	9.11	8.95	9.24	11.09	9.76	8.95	8.19	6.95	7.45	7.15	8.92	7.74	9.33	10.51	9.31	6.79	8.28	9.49	7.83	8.54	8.48	10.38	10.05	5.61	6.58	8.95	8.03	10.37	9.33	9.06	10.22	7.35	7.71	8.16	12.71	11.04	10.12	10.5	10.86	12.45	12.99	13.17	12.14
ENSG00000100330.15	MTMR3	0.92747	FALSE	0.32806	FALSE	0.00016	TRUE	CB1	14.5	13.21	15.85	12.3	13.18	18.38	19.81	21.94	16.97	14.48	16.47	19.45	19.29	24.49	19.73	17.44	20.02	17.89	15.11	18.3	17.74	17.01	16.55	19.67	18.25	18.02	16.69	17.82	16.39	14.71	22.29	19.68	19.34	12.17	16.39	16.32	16.27	18.27	17.31	18.88	17.52	18.93	18.32	20.02	19.7	20.23	19.01	24.97	21.9	22.3	23	21.31	26.68
ENSG00000145014.17	TMEM44	0.09035	FALSE	0.16559	FALSE	7e-05	TRUE	CB1	4.57	5.78	6.76	4.18	6.04	5.82	6.66	5.86	7.73	3.11	6	3.82	8.21	5.43	6.05	4.44	5.47	5.88	3.43	4.57	3.36	6.17	8.62	3.53	8.46	5.88	6.93	3.33	6.1	4.62	4.39	7.14	7.02	5.02	4.95	5.05	5.31	3.92	7.17	7.11	5.48	4.41	5.24	6.17	8.16	8.01	7.12	10.04	6.27	10.05	8.07	8.92	10.08
ENSG00000162746.14	FCRLB	0.16407	FALSE	0.10695	FALSE	0.00016	TRUE	CB1	0.58	0.96	1.1	0.75	0.86	0.79	0.75	1	1.4	1.35	1.33	0.69	1.18	1.32	0.77	0.76	0.79	0.61	1.07	0.72	0.72	0.92	0.94	0.85	0.62	0.55	0.33	0.79	0.68	0.41	0.94	1.04	0.51	1.27	1.3	1.16	1.17	1.16	0.93	1.15	2.01	1.54	1.01	1.29	0.58	0.99	1.46	1.29	1.51	1.43	1.76	1.5	1.84
ENSG00000184470.20	TXNRD2	0.41248	FALSE	0.4083	FALSE	0.00016	TRUE	CB1	10.25	8.09	7.33	7.6	8.68	8.31	10.4	10.67	10.87	7.93	8.55	9.09	13.26	13.26	8.28	6.62	10.22	7.94	8.53	9.36	7.99	10.01	9.16	9.48	8.86	8.22	9.84	6.73	7.62	7.76	9.91	9.19	7.82	8.2	8.85	8.22	9.94	9.09	8.92	11.39	10.33	11.4	8.28	8.93	8.83	12.59	10.24	12.38	12.36	15.34	14.33	17.17	15.01
ENSG00000123130.16	ACOT9	0.02752	FALSE	0.07124	FALSE	7e-05	TRUE	CB1	5.57	6.26	7.96	5.03	6.12	6.43	9.25	7.96	6.96	5.56	5.83	5.04	8.81	6.98	8.52	4.95	6.09	5.81	5.74	4.82	4.58	5.09	6.68	5.21	5.29	6.85	5.25	4.16	4.47	5.54	5.85	6.35	5.19	5.26	5.46	8.62	7.04	7.02	6.58	9.69	6.14	6.61	5.86	7.97	7.34	6.85	9.46	9.68	9.15	9.73	7.48	10.64	7.49
ENSG00000185031.6	SLC2A3P2	0.5201	FALSE	0.26967	FALSE	0.00017	TRUE	CB1	0.77	0.58	1.48	0.91	0.77	0.91	1.78	0.87	1.68	1.59	1.17	1.17	1.41	1.69	1.72	0.63	1.54	0.98	1.7	2.23	1.28	1.07	0.57	1.14	1.47	0.57	0.76	0.31	0.22	0.58	1.18	0.99	1.14	1	0.54	1.45	1.45	1.44	1.82	1.84	2.02	1.8	2.26	1.97	1.77	3.16	1.37	2.55	1.37	2.74	2.37	4.6	1.71
ENSG00000184445.11	KNTC1	0.69521	FALSE	0.21566	FALSE	6e-05	TRUE	CB1	2.17	2.65	2.92	3.21	3.95	3.76	4.64	4.97	3.46	2.31	6.31	4.29	5.43	5.44	3.9	2.46	3.51	3.51	2.79	4.49	4.88	4.4	4.01	3.44	4.89	4.6	3.07	3.77	4.67	4.11	4.53	3.19	3.56	2.82	2.57	4.41	2.31	4.13	3.3	4.04	3.13	4.61	4.06	4.65	4.09	5.62	5.1	4.95	5.71	5.78	5.11	5.33	4.85
ENSG00000164309.14	CMYA5	0.05624	FALSE	0.12765	FALSE	5e-05	TRUE	CB1	2.56	2.05	2.9	2.46	3.42	3.81	4.32	3	4.05	3.54	2.74	2.62	3.64	4.15	2.9	1.69	3.3	2.76	1.73	2.5	2.68	3.45	3.11	2.78	3.48	2.79	3.2	3	4.15	3.57	2.83	2.11	3.13	2.77	2.46	2.68	3.12	3.5	2.85	3.83	3.37	2.79	2.79	3.48	4.33	4.32	3.56	4.77	4.7	6.03	4.27	4.83	3.53
ENSG00000277879.1	None	0.78802	FALSE	0.81892	FALSE	0.00017	TRUE	CB1	0.3	0.27	0.2	0.08	0.37	0.28	0.63	0.43	0.27	0.24	0.31	0.35	0.43	0.71	0.21	0.18	0.31	0.27	0.6	0.42	0.59	0.11	0.36	0.39	0.56	0.42	0.42	0.13	0.15	0.09	0.11	0.3	0.49	0.34	0.23	0.37	0.35	0.59	0.31	0.62	0.38	0.55	0.58	0.84	0.66	0.5	0.6	0.89	0.45	0.65	0.36	0.77	0.62
ENSG00000244165.1	P2RY11	0.45954	FALSE	0.63484	FALSE	4e-05	TRUE	CB1	5.69	5.38	7.58	5.4	4.66	8.4	6.17	7.12	8.3	5.61	6.65	6.06	7.59	7.92	6.91	5.75	7.39	6.78	5.94	5.01	5.99	5.53	7.4	8.98	6.37	6.25	7.93	5.56	8.03	6.64	6.41	6.17	5.37	5.7	6.01	6.54	6.48	8.1	8.66	6.71	5.58	6.27	7.21	8.64	8.26	9.83	7.97	7.53	8.77	10.39	8.77	10.48	12.87
ENSG00000138030.12	KHK	0.05455	FALSE	0.12807	FALSE	0.00018	TRUE	CB1	4.31	4.5	5.18	3.8	3.05	5.07	5.31	6.89	5.9	4.49	3.9	5.36	4.82	5.22	5.72	4.18	3.84	4.18	3.75	3.05	4.42	3.24	5.24	3.66	4.6	4.82	3.33	3.93	2.97	2.77	3.3	3.79	5.64	5.6	4.5	4.86	4.98	4.65	6.36	6.91	5.62	4.9	4.28	4.46	6.27	4.72	5.07	6.38	6.26	6.05	7.26	7.65	6.48
ENSG00000223849.1	None	0.48698	FALSE	0.00809	FALSE	4e-05	TRUE	CB1	0	0.36	0	0.46	1.17	0	0.46	0.46	0	1.24	0.72	0.61	0.69	1.47	1.41	0	0.37	0.32	0.8	0.19	0.61	0	0.21	0.35	0.91	0.14	0	0.77	0.17	0	0	1.21	0.2	1.06	0.33	0.79	0.17	0.43	0.31	0.75	0.67	1.19	1.43	0.88	1.55	0.86	1.76	1.75	0.87	1.27	1.85	2.15	1.4
ENSG00000185252.18	ZNF74	0.3804	FALSE	0.22333	FALSE	4e-05	TRUE	CB1	4.59	5.92	6.88	4.37	5.51	5.11	5.96	5.98	5.01	4.7	5.32	6.97	6.88	6.22	7.34	4.98	5.76	5.83	5.93	5.25	6.69	6.59	7.9	4.87	6.59	4.85	5.29	6.25	6.64	5.19	6.92	5.78	5.17	4.23	4.99	5.73	6.16	5.09	5.48	7.04	5.57	5.03	6.75	5.51	7.26	6.68	9.1	7.14	8.44	8.05	8.19	7.91	8.44
ENSG00000163159.12	VPS72	0.61404	FALSE	0.80017	FALSE	4e-05	TRUE	CB1	11.39	18.46	14.43	12.43	9.7	15.63	20.45	19.11	14.92	16.2	16.13	16.7	12.64	16.13	15.13	12.29	15.55	15.16	15.57	19.44	13.79	13.8	15.72	13.59	12.34	14.69	11.5	7	12.51	10.2	15.28	17.51	9.42	13.47	20.78	19.49	19.27	12.21	14.25	20.48	15.78	15.44	18.87	16.09	19.16	15.63	19.2	24.6	23.03	23.61	22.89	20.65	24.47
ENSG00000181638.17	ZFP41	0.54489	FALSE	0.66534	FALSE	0.0002	TRUE	CB1	6.03	6.77	6.29	5.77	6.01	9.89	8.39	9.71	10.24	6.75	7.25	7.25	9.57	10.28	7.72	7.22	8.45	7.61	7.61	6.99	7.66	7.97	9.46	7.76	9.1	7.61	9.7	8.01	7.77	9.38	6.94	8.21	7.59	5.57	6.62	7.73	6.9	7.95	7.89	7.18	9.08	7.56	6.76	12.28	8.35	9.64	8.88	7.56	10.56	10.5	13.9	15.91	13.25
ENSG00000139718.10	SETD1B	0.13942	FALSE	0.24681	FALSE	4e-05	TRUE	CB1	6.43	6.08	6.96	5.29	6.17	6.9	7.71	8.47	10.16	4.62	6.64	7.39	7.39	7.84	7.03	5.69	6.43	5.7	5.4	6.08	6.2	6.67	7.43	6.26	6.21	6.71	6.68	5.89	6.11	6.28	5.08	7.57	6.74	5.83	5.5	6.9	6.37	6.27	5.95	6.23	6.97	6.72	6.64	6.13	7.06	7.9	7.21	8.57	9.06	10.06	10.25	9.95	10.49
ENSG00000106992.18	AK1	0.00637	FALSE	0.0102	FALSE	0.00021	TRUE	CB1	32.43	28.09	38.45	29.59	40.64	37.63	40.32	53.8	40.42	41.47	40.15	43.59	42.66	45.07	37.09	40.78	28.69	31.7	37.22	26.9	28.07	25.77	26.53	35.84	28.09	28.4	24.84	29.24	30.05	14.88	37.96	37.64	39.85	37.43	29.84	41.58	45.73	42.28	45.56	38.04	42.99	40.89	37.02	37.5	42.17	47.55	45.39	42.88	37.07	53.35	41.07	55.5	50.99
ENSG00000002822.15	MAD1L1	0.20672	FALSE	0.37713	FALSE	0.00025	TRUE	CB1	11.04	13.03	9.22	9.35	12.39	11.97	15.03	13.37	15.27	10.28	11.59	11.54	12.7	10.67	16.18	8.44	14.5	11.21	10.16	12.11	8.79	10.33	10.84	10.67	10.56	11.53	9.62	10.75	9.19	11.83	9.66	9.64	12.81	7.2	11.56	13.86	11.26	12.37	13.83	13.52	11.49	11.41	11.98	11.45	15.28	11.65	14.48	12.91	17.15	18.45	18.94	16.56	14.76
ENSG00000125775.14	SDCBP2	0.06288	FALSE	0.14157	FALSE	4e-05	TRUE	CB1	6.86	6.32	6.22	7.43	4.26	5.75	6.91	5.92	6.66	5.56	5.82	4.83	7.99	7.68	4.93	4.06	5.41	4.46	5.58	4.28	5.85	4.62	7.41	4.94	6.41	5.47	6.1	3.36	5.62	5.68	5.6	5.58	5.44	5.86	4.68	5.58	6.51	6.98	5.71	6.21	5.32	7.27	7.58	6.78	6.34	7.05	9.9	10.83	9.54	7.9	6.59	9.22	10.28
ENSG00000153531.13	ADPRHL1	0.00037	TRUE	0.00146	FALSE	0.00025	TRUE	CB1	4.73	4.84	5.8	5.08	4.57	5.58	5.98	4.72	6.05	4.36	5.05	5.77	5.69	6.12	5.1	5.01	3.2	3.4	3.83	3.41	2.29	4.29	5.78	3.36	5.65	3.35	3.37	4.62	5.87	4.08	2.58	6.81	5.48	4.58	3.18	2.98	4.6	6.09	4.95	6.58	5.55	5.38	5.13	4.89	6.24	5.27	7.29	7.52	8.91	7.93	7.88	7.87	7.93
ENSG00000185986.11	SDHAP3	0.24953	FALSE	0.23415	FALSE	0.00078	TRUE	CB1	1.95	2.45	3.41	3.21	6.46	3.16	4.48	9.96	5.65	4.65	4.48	5.79	8.1	6.78	4.37	3.48	4.02	3.22	2.89	3.97	3.87	5.18	6.46	4.43	4.31	4.15	3.28	5.43	4.06	4.03	5.29	4.17	3.15	5.36	2.89	4.84	3.63	5.46	5.63	4.67	8.34	3.32	4.17	6.32	5.59	7.79	5.61	5.21	8.88	12.88	9.78	7.3	6.24
ENSG00000088256.8	GNA11	0.26076	FALSE	0.4467	FALSE	8e-05	TRUE	CB1	15.55	15.9	16.98	13.87	14.97	18.21	19.2	21.11	22.07	15.23	15.26	18.1	20.08	18.37	19.55	13.09	15.77	15.99	18.56	15.66	15.99	16.7	17.91	18.01	14.91	19.06	15.95	15.11	15.96	16.99	15.12	16.75	18.13	16.33	14.62	17.39	17.18	15.94	20.04	18.72	17.93	16.94	14.99	16.14	19.61	20.84	16.96	24.5	22.62	23.83	22.81	22.11	24.11
ENSG00000196652.11	ZKSCAN5	0.49983	FALSE	0.21116	FALSE	0.0008	TRUE	CB1	3.31	3.4	3.97	2.76	3.36	4.01	4.42	4.64	4.63	3.5	4.31	4.54	4.59	4.82	4.35	3.27	4.12	4.14	4.12	3.61	3.08	3.55	4.35	4.33	3.94	3.72	4.23	3.99	4.68	3.63	3.72	3.6	3.98	3.39	4.24	4.16	4.01	4.46	3.84	4.44	4.25	4.19	4.27	4.56	4.64	3.86	4.34	4.83	4.77	4.66	5.55	4.74	4.73
ENSG00000100413.16	POLR3H	0.18617	FALSE	0.34957	FALSE	0.00137	TRUE	CB1	16.59	19.22	16.75	14.37	15.37	16.86	19.85	23.62	22.08	14.06	15.95	19.91	23.05	18.2	19.12	13.28	18.69	14.02	15.43	19.23	13.81	17.67	20.59	15.7	16.48	18.14	19.82	19.39	20.46	20.21	13.87	18.77	16.99	13.81	14.97	16.05	19.88	16.79	17.25	20.15	15.61	16.91	15.54	17.86	22.27	19.96	17.38	22.7	18.81	21.7	22.37	21.87	20.13
ENSG00000139714.12	MORN3	0.11537	FALSE	0.15721	FALSE	0.00137	TRUE	CB1	0.86	1.08	0.68	1.03	0.61	0.8	1.55	1.8	2	0.67	1.39	1.8	1.96	1.56	0.89	0.67	1.11	0.64	0.96	0.62	1.28	0.71	0.91	0.88	0.91	0.83	1.09	0.49	0.61	0.64	0.43	1.38	0.75	1.33	0.63	1.52	1.65	1.2	1.23	1.12	0.99	1.99	1.6	1.34	1.68	1.35	0.86	2.14	1.79	2.54	1.59	3.26	4.14
ENSG00000272732.1	None	0.77778	FALSE	0.57705	FALSE	0.00137	TRUE	CB1	0.47	0.62	0.6	0.44	0.96	0.74	1.06	1.25	0.92	0.69	0.92	0.97	0.81	1.74	0.82	0.7	1.11	0.41	0.74	0.54	1.3	0.58	0.44	1.01	0.96	0.53	0.57	0.34	0.47	0.83	1.37	0.69	1.07	0.84	0.98	0.72	0.55	1.07	0.74	1.3	1.26	1.05	1.01	0.62	0.8	1.4	1.09	1.32	1.53	2.23	1.85	2.23	2.06
ENSG00000148057.15	IDNK	0.68217	FALSE	0.80363	FALSE	0.00141	TRUE	CB1	3.09	2.83	3.32	3.14	3.52	2.97	3.22	4.82	3.56	3.73	2.45	2.09	3.52	3.4	3.77	3.05	2.1	1.75	5.25	3.6	2.51	2.45	1.92	4.14	3.18	2.35	1.85	2.78	2.09	1.4	3.91	3.69	3.38	3.13	2.59	3.49	3.46	2.82	3.22	3.78	4.32	5.27	4.07	3.18	3.56	3.7	3.31	4.25	6.03	5.93	4.78	5.71	7.06
ENSG00000135870.11	RC3H1	0.76774	FALSE	0.18215	FALSE	0.00079	TRUE	CB1	10	10.52	11.37	11.57	12.1	11.84	15.61	13.96	12.93	12.47	14.16	12.7	17.15	13.35	15.33	10.4	12.72	12.57	11.8	13.13	16.03	14.86	13.63	11.73	14.34	12.08	8.71	9.21	11.41	12.61	11.9	12.31	11.8	11.05	13.33	11.93	13.36	12.55	13.23	13.1	14.53	12.02	14.03	11.56	15.39	12.34	13.46	13.54	18.02	16.5	17.16	17.48	23.08
ENSG00000152117.17	SMPD4BP	0.64558	FALSE	0.50606	FALSE	0.00151	TRUE	CB1	5.18	5.64	7.13	5.94	6.9	9.27	5.94	9	10.3	4.73	7.57	6.15	8.88	4.92	5.36	7.17	8.66	7.34	7.62	6.15	7.17	5.89	8.42	7.1	8.89	4.33	7.36	8.13	6.86	7.35	8.86	9.47	8.12	5.45	7.09	6.54	6.37	6.53	5.72	6.73	7.49	9.02	6.28	7.51	8.56	8.34	9.29	7.01	9.39	11.65	8.95	13.07	12.6
ENSG00000159450.12	TCHH	0.02136	FALSE	0.05635	FALSE	1e-05	TRUE	CB1	0.18	0.14	0.08	0.14	0.14	0.18	0.12	0.21	0.24	0.1	0.11	0.29	0.12	0.18	0.12	0.14	0.07	0.11	0.08	0.03	0.05	0.13	0.18	0.12	0.05	0.13	0.11	0.06	0.13	0.07	0.04	0.09	0.1	0.09	0.11	0.22	0.17	0.16	0.14	0.13	0.14	0.14	0.09	0.23	0.14	0.24	0.24	0.28	0.27	0.3	0.26	0.34	0.56
ENSG00000216809.1	None	0.07528	FALSE	0.16666	FALSE	0.0016	TRUE	CB1	0.3	0.29	0.74	0.35	0.54	0.47	0.45	0.5	0.45	0.57	0.41	0.5	0.57	0.3	0.32	0.25	0.34	0.49	0.34	0.58	0.23	0.53	0.63	0.47	0.63	0.25	0.47	0.26	0.44	0.24	0.31	0.39	0.65	0.4	0.51	0.32	0.51	0.58	0.47	0.51	0.51	0.66	0.64	0.34	0.69	0.58	0.66	0.6	0.53	0.68	0.85	0.79	1.15
ENSG00000111247.14	RAD51AP1	0.39453	FALSE	0.38491	FALSE	0.00161	TRUE	CB1	0.74	0.8	0.76	0.24	0.57	1.37	1.41	0.29	0.6	0.95	1.17	1	1.25	0.82	0.4	0.52	0.93	0.63	0.92	0.69	0.71	0.64	0.59	0.61	0.52	1.05	0.45	0.27	0.35	0.97	0.87	0.88	0.9	0.89	0.95	1.23	1.12	1.03	1.06	1.04	0.9	0.38	0.99	1.74	0.96	0.82	1.61	1.57	1.76	1.07	0.74	2.01	1.35
ENSG00000146463.11	ZMYM4	0.06967	FALSE	0.15361	FALSE	1e-05	TRUE	CB1	17.1	14.09	15.19	15.63	15.61	15.43	19.63	23.98	20.69	17.56	18.32	17.49	19.25	16.41	17.53	17.54	14.8	15.12	14.41	14.99	14.9	15.78	14.57	17.14	15.56	14.69	18.38	12.49	14.24	12.71	14.24	17.92	19.56	15.81	13.89	17.37	20.05	18.12	12.91	19.89	20.29	16.46	15.55	19.85	20.56	21.92	20.45	20.41	23.14	23.89	26.28	25.65	20.95
ENSG00000126522.16	ASL	0.89752	FALSE	0.97366	FALSE	0.00164	TRUE	CB1	3.13	5.68	5.97	4.73	4.6	4.93	6.81	6.93	9.78	4.35	5.54	5.43	6.35	7.39	5.47	5.06	4.95	4.54	6.77	5.51	6.77	6.19	4.21	4.36	7.12	3.86	5.18	3.63	4.79	4.88	5.06	6.36	5.89	4.79	4.14	6.09	5.62	6.23	7.07	6.05	8.34	7.52	6.17	5.59	6.3	6.26	6.16	7.12	8.22	9.49	9.46	10.79	13.51
ENSG00000079689.13	SCGN	0.00698	FALSE	0.01964	FALSE	0.00168	TRUE	CB1	0.24	0.37	0.32	0.64	0.37	0.38	0.17	0.09	0.18	0	0.1	0.55	0.62	0.52	0.35	0.28	0.6	0.26	0.31	0.62	0.15	0.61	1.12	0.91	0.39	0.27	0.66	0.21	0.31	0.29	0.65	0.5	0.41	0.5	0.33	0.4	0.54	0.2	0.65	0.72	0.41	0.23	1.1	1.14	0.53	2.03	1.31	0.58	1.52	0.94	0.47	0.95	0.75
ENSG00000087111.20	PIGS	0.16341	FALSE	0.28422	FALSE	1e-05	TRUE	CB1	13.03	12.68	12.09	10.05	13.91	14.68	18.01	17.81	21.24	11.72	11.3	17.37	15.19	15.82	13.27	12.64	11.87	10.78	14.16	15.69	12.14	10.94	10.18	11.9	14.5	14.4	12.14	9.77	10.03	12.58	12.23	12.86	12.03	14.19	10.7	14.1	16.64	15.4	15.12	16.57	18.17	15.31	15.47	14.4	16.69	18.76	14.88	18.2	16.82	22.45	19.18	21.26	18.65
ENSG00000063176.15	SPHK2	0.01873	FALSE	0.03626	FALSE	1e-05	TRUE	CB1	16.52	18.21	18.61	15.34	18.72	21.36	15.7	24.88	25.49	17.78	18.09	17.26	21.33	18.05	16.85	15.3	18.88	18.29	16.65	16.06	15.86	13.38	16.99	13.63	14.65	13.79	16.52	16.71	15.09	17.29	13.3	17.95	17.06	18.27	14.59	20.74	18.42	22.84	17.69	19.67	18.47	16.2	15.07	20.09	22.01	23.11	19.26	21.59	19.59	28.18	24.37	26.83	27.15
ENSG00000119969.14	HELLS	0.2293	FALSE	0.40228	FALSE	0.0018	TRUE	CB1	1.82	1.4	2.06	1.47	2.34	3.53	3.08	2.69	2.58	1.81	1.81	2.9	3.12	2.46	1.41	1.45	1.86	2.36	2.08	1.28	2.07	2.65	1.97	2.02	3.37	1.24	3.39	1.95	4.16	2.83	1.98	1.91	2.15	0.96	1.23	1.82	1.65	1.91	1.85	2.65	1.62	2.91	2.43	3.17	2.02	2.81	3.7	2.31	3.32	3.94	3.29	5.07	5.2
ENSG00000101407.12	TTI1	0.62605	FALSE	0.80755	FALSE	0.00184	TRUE	CB1	5.91	6.56	5.41	4.84	6.97	7.61	7.65	8.54	6.98	6.22	6.14	7.85	6.57	7.9	6.47	5	6.83	6.38	6.53	7.1	5.95	4.62	6.63	5.89	8.61	6.32	4.79	5.44	4.51	6.82	6.91	7.91	5.85	6.64	6.36	7.51	6.91	7.59	7.14	8.99	6.55	6.16	7.2	6.09	7.66	7.12	8.67	7.23	8.47	9.36	9.79	7.75	11.22
ENSG00000261003.1	None	0.44399	FALSE	0.44969	FALSE	0	TRUE	CB1	0.21	0.05	0.13	0.02	0.13	0.24	0.15	0.18	0.49	0.41	0.08	0.21	0.25	0.28	0.18	0.15	0.17	0.15	0.12	0.16	0.06	0.13	0.28	0.15	0.13	0.18	0.08	0.02	0.09	0.1	0.02	0.07	0.18	0.15	0.1	0.18	0.11	0.16	0.11	0.15	0.21	0.3	0.36	0.4	0.59	0.94	0.25	0.59	0.31	0.42	0.4	0.7	0.46
ENSG00000143373.17	ZNF687	0.60753	FALSE	0.18444	FALSE	0	TRUE	CB1	5.96	6.79	6.42	6.18	6	7.69	7.52	7.43	7.87	7.21	6.55	7.65	10.21	7.68	8.23	6.05	7.72	6.78	7.39	7.34	6.18	5.6	8.05	5.73	7.83	6.26	6.98	5.98	4.78	5.35	5.65	6.99	6.58	6.68	8.58	7.09	8.15	8.35	8.4	8.63	7.82	7.49	8.4	7.68	8.18	8.54	8.51	9.62	8.18	8.46	10.15	9.56	10.08
ENSG00000163481.7	RNF25	0.01824	FALSE	0.03167	FALSE	0	TRUE	CB1	7.56	9.96	8.29	7.69	9.88	10.1	9.13	10.85	9.18	8.39	8.61	10.66	5.78	9.35	7.85	8.19	9.46	7.31	10.84	6.4	6.55	5.29	7.25	6.31	6.97	5.8	6.72	5.85	4.79	3.36	4.39	8.55	9.28	9.62	8.03	8.98	10.79	12.44	9.89	11.86	10.5	7.85	8.22	11.05	11.68	10.13	10.09	14.22	11.32	14.86	13.88	15.24	13.96
ENSG00000006704.10	GTF2IRD1	0.05631	FALSE	0.11834	FALSE	0.00219	TRUE	CB1	4.19	5.34	4.88	6.17	5.08	4.56	6.83	6.54	8.83	4.59	5.39	4.84	4.9	7.34	6.06	4.9	6.31	5.97	5.74	6.31	6.71	6.5	7.81	6.19	8.94	5.5	8.2	5.88	5.61	6.38	5.12	7.23	7.31	4.44	5.46	5.27	5.74	6.07	4.55	5.68	7.51	6.54	6.63	6.01	5.42	8.3	6.61	9.4	10.9	8.43	7.37	8.41	9.42
ENSG00000177483.11	RBM44	0.69594	FALSE	0.82041	FALSE	0.00218	TRUE	CB1	0.15	0.18	0.13	0.07	0.42	0.14	0.15	0.11	0.24	0.19	0.08	0.28	0.17	0.25	0.25	0.12	0.07	0.14	0.12	0.49	0.14	0.17	0.12	0.24	0.01	0.09	0.17	0.25	0.23	0.27	0.11	0.18	0.16	0.17	0.09	0.07	0.22	0.12	0.14	0.16	0.12	0.25	0.06	0.5	0.21	0.15	0.32	0.26	0.35	0.22	0.19	0.39	0.23
ENSG00000120328.6	PCDHB12	0.58153	FALSE	0.6979	FALSE	0.00218	TRUE	CB1	2.34	3.39	3.68	2.33	2.92	2.58	2.94	3.37	5.05	2.79	3.21	4.33	3.7	3.77	2.57	2.15	3.28	3.29	2.51	3.14	3.33	3.09	3.94	3.08	3.18	2.35	3.43	3.36	2.95	3.12	3.39	3.55	3.19	2.74	2.31	3.65	3.21	3.44	2.37	4.36	3.22	3.16	3.71	2.68	3.9	4.48	3.33	5.04	4.28	3.51	5.58	5.08	5.86
ENSG00000232081.1	LARGE-IT1	0.33246	FALSE	0.44891	FALSE	0.00209	TRUE	CB1	0.88	0.67	1.3	0.75	1.16	0.75	0.5	0.63	1.08	0.42	0.88	1.32	0.75	1.81	0.85	0.47	0.59	0.52	0.87	0.51	0.88	0.72	1.94	0.48	0.59	0.31	0.35	1.67	0.38	1.35	0.18	2.25	1.66	0.49	0.63	0.75	0.65	1.29	0.5	1.22	0.73	0.92	1.48	1.53	1.36	1.21	2.22	2.36	1.53	2.61	2.89	1.17	1.82
ENSG00000182902.13	SLC25A18	0.12364	FALSE	0.25271	FALSE	0.00133	TRUE	CB1	19.98	15.07	23.95	22.05	27.64	34.26	34.65	33.33	24.15	19.91	20.06	27.32	28.85	34.87	25.77	16.8	25.62	26.23	22.72	15	12.95	17.71	26.88	34.16	25.09	24.51	23.81	26.75	38.54	22.66	29	36.52	30.11	21.47	23.86	19.24	20.92	31.69	30.61	25.05	22.61	21.23	26.29	31.44	37.35	33.52	27.05	39.42	29.71	36.44	31.06	43.92	28.61
ENSG00000215174.2	NLRP2B	0.44728	FALSE	0.45635	FALSE	0.00206	TRUE	CB1	0.18	0.13	0.29	0.36	0.27	0.33	0.37	0.3	0.29	0.32	0.29	0.21	0.39	0.37	0.35	0.27	0.28	0.26	0.27	0.18	0.23	0.39	0.39	0.24	0.13	0.17	0.34	0.36	0.17	0.34	0.19	0.19	0.41	0.17	0.2	0.27	0.4	0.45	0.32	0.41	0.29	0.3	0.3	0.28	0.4	0.37	0.38	0.38	0.47	0.53	0.54	0.5	0.47
ENSG00000275064.1	PDE4DIPP5	0.47393	FALSE	0.63444	FALSE	0.002	TRUE	CB1	0.26	0.05	0.4	0.48	1.04	0.35	1.04	0.17	0.57	1.06	0.07	0.51	0.23	0.28	0.28	0.63	0.64	0.39	0.25	0.35	0.64	0.43	0.96	0.52	0.73	0.31	0.73	0.43	0.61	1.2	0.59	0.89	0.68	0.21	0.15	0.16	0.43	0.51	0.44	0.47	0.27	0.77	0.77	0.66	0.68	1.03	1.31	0.48	1.74	0.87	1.05	0.69	1.9
ENSG00000222011.8	FAM185A	0.36935	FALSE	0.58142	FALSE	0.002	TRUE	CB1	5.88	3.66	5.55	3.87	4.34	5.55	7.42	5.03	5.75	4.71	4.6	5.17	6.46	4.55	6.2	4.8	5.3	3.66	4.25	5.29	5.46	5.17	7.08	5.55	4.85	5.13	3.1	5.13	7.14	6.1	6.06	4.74	5.95	5.15	4.67	4.76	5.65	4.45	4.48	4.9	5.81	5.83	4.5	5.28	5.59	5.02	6.22	6.45	8.38	8.51	7.37	7.98	7.63
ENSG00000174365.19	SNHG11	0.46833	FALSE	0.23988	FALSE	0	TRUE	CB1	2.98	2.92	4.12	3.31	3.5	4.86	5	3.28	4.84	5.61	4.26	4.6	5.44	4.22	3.65	3.33	3.44	3.82	5.84	3.44	4.11	3.11	2.66	3.72	4.69	2.85	3.41	3.49	1.87	2.01	3.03	3.84	3.01	3.76	3.32	6.02	5.06	4.18	3.7	4.31	4.22	4.65	4.21	4.84	4.1	5.13	5.58	5.9	5.47	4.92	4.8	6.27	6.66
ENSG00000235329.2	None	0.29208	FALSE	0.44456	FALSE	0.00198	TRUE	CB1	0	4.45	0.71	0	0	2.69	1.62	1.12	1.24	0.15	0	0	3.86	0	1.22	6.07	0.23	1.87	2.57	1.48	0	0	1.67	0	0	0.99	1.51	1.14	0.54	0.96	1.47	2.63	0.89	0	2.44	0.55	3.85	1.61	0	1.19	0.14	3.05	0	4.35	1.6	4.96	3.03	4.91	0.84	2.44	3.9	8.75	3.39
ENSG00000141505.11	ASGR1	0.05022	FALSE	0.082	FALSE	0.00196	TRUE	CB1	3.41	3.73	3.68	4.36	3.46	3.75	2.53	6.29	4.49	3.47	2.93	3.11	4.8	3.87	2.74	2.21	2.65	3.01	2.58	3.06	2.05	2.17	5.44	2.34	2.1	4.33	3.96	2.07	4.59	2.13	1.64	2.78	3.23	4.94	2.09	3.13	2.99	3.4	2.72	4.11	3.29	4.46	2.54	3.76	3.09	3.83	5.98	4.46	5.57	4.26	5.83	5.93	6.16
ENSG00000120322.3	PCDHB8	0.90709	FALSE	0.69307	FALSE	0.0019	TRUE	CB1	1.38	1.16	2.36	0.9	2.56	1.78	2.61	2.4	1.7	1.56	2.12	1.34	3.73	3.27	1.78	1.62	3.22	1.44	1.84	2.03	1.45	2.14	2.77	1.84	1.79	1.53	2.94	1.45	1.73	2.02	2.46	1.79	1.68	1.86	1.77	2	2.28	3.28	2.19	2.39	2.72	1.96	3.08	1.6	3.76	3.69	3.13	3.73	2.66	3.02	2.63	2.57	3.79
ENSG00000237720.1	None	0.1145	FALSE	0.23016	FALSE	0.00204	TRUE	CB1	4.01	6.98	7	8.75	7.95	4.23	6.49	6.65	11.17	4.23	9.09	7.55	4.35	11.83	7.04	5.67	4.59	6.13	4.27	3.65	4.91	8.33	9.7	7.08	3.24	4.13	5.71	7.27	7.09	4.02	5.71	9.05	6.41	7.98	8.31	9.37	6.82	7.36	7.08	6.62	9.53	7.18	7.06	5.36	8.31	8.56	8.9	7.99	11.62	9.97	12.36	11.26	15.98
ENSG00000113211.5	PCDHB6	0.75538	FALSE	0.73729	FALSE	0.0013	TRUE	CB1	1.35	1.48	1.76	1.39	2.27	1.84	1.63	2.62	2.43	1.42	2.05	1.78	2.38	2.42	2.11	1.51	2.24	1.86	1.92	1.79	2.15	2.12	2.06	2.11	2	1.14	2.47	1.7	2.11	2.19	2.08	1.51	1.74	1.47	1.66	1.75	2.13	2.02	1.6	2.66	2.41	1.88	2.03	2.32	2.27	2.63	1.9	2.25	2.57	3	2.92	3.58	2.77
ENSG00000147535.16	PLPP5	0.13646	FALSE	0.26722	FALSE	0.0015	TRUE	CB1	8.91	6.32	6.42	7.43	7.5	7.61	13.83	10.84	10.68	7.49	7.84	8.6	8	13.14	9.62	6.07	8.37	5.76	5.45	10.98	8.67	8.94	12.53	9.46	10.88	10.74	8.31	8.77	11.46	9.41	9.23	11.49	12.21	5.82	8.31	7.55	6.78	9.64	8.02	8.87	8.95	9.6	8.17	8.33	9.21	11.01	19.84	13.51	11.99	11.88	13.51	10.14	12.72
ENSG00000109107.13	ALDOC	0.01078	FALSE	0.03136	FALSE	0.00083	TRUE	CB1	160.37	188.97	159.82	196.38	197.17	244.84	235.07	177.78	246.84	209.31	165.33	230.64	176.51	223.09	193.16	146.75	168.61	137.49	190	126.03	188.15	161.7	183.75	171.02	159.67	136.49	101.37	121.76	175.9	124.13	205.29	208.17	185.54	223.68	167.83	185.59	265.21	278.56	214.72	216.37	206.57	205.24	178.63	178.01	239.1	184.25	208.33	263.08	240.01	308.9	337.23	258.79	238.42
ENSG00000108231.12	LGI1	0.13269	FALSE	0.24247	FALSE	0.00088	TRUE	CB1	20.44	22.1	23.63	26.71	20.34	19.01	26.68	32.73	27.41	22.52	19.68	23.9	32.88	29.28	26.24	21.14	24.73	24.26	14.58	20.38	11.75	16.98	37.36	22.87	21.06	27.58	21.88	28.35	29.51	21.18	20.41	32.74	22.33	22.04	24.37	26.89	29.23	20.79	20.54	23.58	22.37	17.81	21.18	27.99	31.34	22.61	29.97	29.69	31.13	32.27	34.19	30.76	29.14
ENSG00000140829.11	DHX38	0.68691	FALSE	0.84102	FALSE	0.00124	TRUE	CB1	9.8	10.28	12.13	12.2	12.22	16.14	13.77	21.66	20.99	12.81	12.72	13.99	16.52	14.18	12.68	13.51	13.75	12.58	17.36	13.61	7.44	11.64	12.86	12.61	14.74	12.32	14.15	12.33	10.91	12.51	15.23	14.89	11.79	13.21	13.52	12.44	13.58	15.25	14.51	15.78	15.81	16.92	15.61	12.74	16.03	17.07	12.57	16.25	17.59	20.49	19.35	22.02	22.35
ENSG00000228801.5	PCMTD1-DT	0.43675	FALSE	0.53235	FALSE	0.00096	TRUE	CB1	1.99	2.39	3.28	1.51	3.23	3.28	2.65	2.84	3.88	2.9	2.39	3.55	2.23	4.82	2.69	1.88	2.06	1.93	3.71	2.86	2.2	3.19	1.63	2.93	2.67	1.55	3.35	0.77	1.32	1.84	3.41	3.04	3.21	2.47	2	2.25	3.44	3.66	3.04	3.22	3.46	4.18	3.6	3.72	3.74	3.38	4.63	3.28	2.82	4.28	4.52	5.12	4.23
ENSG00000153064.11	BANK1	0.05088	FALSE	0.03823	FALSE	0.00101	TRUE	CB1	0.55	0.62	0.47	0.44	0.93	0.55	0.9	0.45	0.57	0.22	0.45	0.48	0.32	0.74	0.56	0.38	0.51	0.3	0.27	0.3	0.21	0.28	0.61	0.65	0.3	0.29	0.37	0.51	0.35	0.28	0.36	0.53	0.72	0.33	0.34	0.47	0.41	0.48	0.47	0.74	0.57	0.32	0.79	0.52	0.43	0.57	0.76	0.93	0.82	0.93	0.73	0.76	0.98
ENSG00000111581.9	NUP107	0.43212	FALSE	0.39195	FALSE	0.00084	TRUE	CB1	5.69	5.91	5.22	6.01	6.43	7.2	9.28	7.69	6.68	8.28	5.27	8.07	9.44	8.06	6.41	3.92	9.29	6.71	7.37	7.45	8.87	5.51	4.85	6.4	7.51	6.21	7.59	4.51	6.2	6.12	7.57	6.74	5.52	4.46	6.82	6.61	6.57	8.24	7.81	7.75	6.91	8.23	10.03	9.85	7.01	7.87	8.17	9.37	10.83	14.74	8.54	8.99	13.64
ENSG00000106804.7	C5	0.08809	FALSE	0.07538	FALSE	0.00108	TRUE	CB1	1.2	0.95	1.03	1.25	1.59	1.73	1.41	1.98	1.85	1.12	1.2	1.7	2.25	3.7	1.82	2.01	2.88	1.85	3.14	2.16	2.36	1.72	1.69	1.46	3.42	1.34	2.72	2.26	0.94	1.52	2.76	2.19	1.02	1.42	1.94	1.71	2.43	1.67	2.01	2.29	3.4	2.21	2.29	2.45	2.97	2.83	2.34	3.1	3.38	3.29	4.14	2.25	4.68
ENSG00000213204.8	None	0.10225	FALSE	0.19288	FALSE	0.00112	TRUE	CB1	0.37	0.8	0.78	0.6	0.38	0.97	0.36	0.37	0.52	0.56	0.44	0.51	0.79	0.94	0.51	0.7	0.91	0.79	0.55	0.7	0.75	0.57	0.33	0.29	0.66	0.23	0.59	0.9	0.45	0.31	0.26	0.69	0.43	0.51	0.61	1	0.42	1.01	0.59	0.57	0.81	0.74	0.95	0.92	1.08	0.41	0.67	0.9	1.43	1.09	1.24	1.1	0.94
ENSG00000124074.11	ENKD1	0.73689	FALSE	0.36798	FALSE	0.00115	TRUE	CB1	2.85	2.16	2.87	2.81	3.15	4.01	4.27	6.35	4.48	2.55	3.17	2.25	3.13	3.63	2.57	2.53	3.03	2.89	3.8	3.95	2.23	3.93	2.94	3.37	3.85	5.16	4.14	2.92	2.73	2.77	3.09	3.81	4.02	2.42	3.15	3.41	3.61	1.97	3.27	3.56	3.53	3.48	3.08	3.44	3.45	3.7	4.71	4.74	4.4	5.74	4.35	5.94	6.09
ENSG00000186889.9	TMEM17	0.04835	FALSE	0.05508	FALSE	0.00116	TRUE	CB1	1.46	1.74	1.6	1.18	1.19	1.56	1.66	1.8	2.46	1.03	1.73	1.69	1.25	1.36	1.34	1	1.4	1.02	1.39	1.03	1.83	0.72	1.4	1.1	1.09	0.97	0.41	0.74	0.74	1.05	1.29	1.62	1.47	1.57	1.73	1.87	1.85	1.76	1.05	2.51	2.54	2.35	1.78	1.45	1.54	1.47	1.61	1.69	1.63	2.15	2.3	2.53	3.38
ENSG00000104915.14	STX10	0.59589	FALSE	0.62749	FALSE	0.00081	TRUE	CB1	9.04	7.77	7.21	7.39	10.41	14.19	8.57	12.24	10.74	8.46	8.56	10.08	8.43	7.43	10.53	8.34	10.01	10.91	8.49	10.48	6.4	7.95	9.76	7.63	8.12	9.43	10.14	9.35	8.81	8.8	9.73	9.57	10.01	8.46	9.35	7.13	8.18	9.79	9	7.75	11.34	9.93	9.63	11.47	9.12	8.52	13.47	8.87	15.06	14.27	13.37	13.85	12.74
ENSG00000279416.1	None	0.79061	FALSE	0.75935	FALSE	0.00091	TRUE	CB1	0.61	0.26	0.71	0.28	0.4	0.43	0.09	0.81	0.18	0.22	0.37	0.88	0.62	0.56	0.42	0.43	0.64	0.66	0.43	0.62	0.25	0.31	0.35	0.44	0.56	0.09	0.5	0.28	0.32	0.88	0.49	0.61	0.63	0.37	0.38	0.49	0.57	0.58	0.29	0.5	0.6	0.45	0.7	0.8	1	0.57	0.61	0.95	1.08	1.1	0.81	0.44	0.93
ENSG00000231660.1	RPS8P6	0.54758	FALSE	0.73986	FALSE	0.00117	TRUE	CB1	0	0.17	0	0.07	0.09	0	0.22	0.23	0.11	0.08	0.09	0.2	0.11	0.2	0	0	0.27	0.23	0	0	0	0	0	0	0.18	0.14	0	0	0.08	0	0.08	0	0.4	0.07	0.16	0	0	0.11	0.07	0	0.11	0.08	0.19	0	0.19	0.5	0.19	0.53	0.21	0.62	0.34	0.31	0.27
ENSG00000245937.7	SLC12A2-DT	0.03341	FALSE	0.081	FALSE	1e-05	TRUE	CB1	12.69	10.94	19.53	11.58	13.88	17.55	16.44	17.14	18.02	13.46	13.82	14.03	17.35	19.48	16.19	9.59	15.51	12.26	13.3	12.54	12.31	11.03	14.65	10	14.4	11.52	11.47	9.68	12.65	13.15	12.32	13.65	13.82	12.06	11.8	15.6	18.38	13.27	14.5	17.62	15.09	12.29	13.58	14.4	19.44	14.23	17.8	20.37	17.1	19.19	21.67	20.41	19.15
ENSG00000196453.7	ZNF777	0.00181	FALSE	0.00482	FALSE	1e-05	TRUE	CB1	3.85	4.61	4.36	4.01	4.12	4.92	4.55	4.87	4.96	3.31	4.08	5.39	4.88	4.82	5.76	3.14	3.89	4	4.21	2.88	3.94	3.26	3.79	3.21	3.74	3.18	3.12	3.36	3.49	3.69	3.2	5.15	3.7	3.88	3.71	4.6	4.67	4.38	3.99	4.43	5.18	4.49	4.28	4.68	5.23	4.95	4.66	5.56	4.96	5.85	6.86	7.2	6.26
ENSG00000095261.13	PSMD5	0.07163	FALSE	0.14955	FALSE	0.00118	TRUE	CB1	7.07	6.56	10.37	8.25	13.91	10.57	9.34	14.2	9.72	10.83	8.32	15.11	8.17	10.33	10.07	8.49	6.85	9.19	7.73	6.78	8.13	8.29	8.65	7.1	9.97	9.13	8.61	4.9	7.69	6.48	9.04	9.97	9.54	9.51	9.18	12.44	14.26	9.64	13.2	11.42	13.43	9.35	11.67	8.28	9.58	11.77	9.67	14.57	12.15	15.14	18.3	15.52	14.22
ENSG00000164008.15	C1orf50	0.52403	FALSE	0.60351	FALSE	1e-05	TRUE	CB1	1.83	3.15	2.71	3.63	3.28	3.55	3.29	3.95	2.24	2.32	2.08	2.75	2.88	2.95	3.35	2.69	1.93	2.72	4.4	3.55	5.14	2.42	4.52	1.99	3.11	2.04	3.35	2.09	3.33	2.63	2.78	2.55	2.41	2.31	2.62	2.39	2.48	3.48	2.29	2.32	2.37	3.09	2.68	2.2	4.45	3.78	3.73	4.13	4.39	3.93	4.32	3.62	4.42
ENSG00000063127.15	SLC6A16	0.32123	FALSE	0.11681	FALSE	0.08576	FALSE		1.15	0.31	0.78	0.15	0.9	0.99	1.82	1.51	0.57	0.36	0.81	0.44	0.54	0.5	0.58	0.71	0.67	0.47	0.19	0.64	0.43	0.95	0.85	0.8	0.82	0.55	0.49	0.41	0.67	0.65	0.19	0.42	0.55	0.16	0.3	0.58	0.65	0.39	0.8	0.39	0.08	0.57	0.78	0.79	0.59	0.61	0.65	0.77	0.72	0.61	0.46	0.52	0.73
ENSG00000069482.6	GAL	0.6671	FALSE	0.70448	FALSE	0.31605	FALSE		0.61	0.37	0.41	0.37	0.4	0.64	0.32	0.32	0.61	0	0.38	0.21	0.32	0.43	0.81	0.66	0.19	0.33	0.06	0.59	0.07	0.23	0.73	0.42	0.13	0.1	0.06	0.47	0.24	0.12	0.17	0.24	0	0.31	0.17	0.27	0.36	0.9	0.11	0.21	0.31	0.18	0.31	0	0.27	0.12	0.34	0.23	0.45	0.09	0.48	0.22	0.68
ENSG00000070031.3	SCT	0.869	FALSE	0.64593	FALSE	0.10601	FALSE		0.41	0	0	0	0.36	0	0	0	0.21	0	0	0	0	0	0.15	0	0.34	0	0	0	0.19	0	0	0	0.17	0	0.15	0.18	0.16	0	0	0	0	0	0	0	0	0	0	0	0	0	0	0	0	0	0	0	0	0	0	0.2	0
ENSG00000072849.10	DERL2	0.17808	FALSE	0.33222	FALSE	0.28755	FALSE		7.71	12.24	7.02	10.24	7.38	8.14	10.02	9.25	10.54	7.69	6.7	11.37	6.56	11.52	9.94	8.29	10.42	10.12	10.13	11.41	14.63	10.75	9.91	7.9	10.65	8.04	8.18	9.3	8.59	9.59	11.05	9.38	7.29	7.14	11.64	4.97	9.01	8.31	6.47	9.74	7.57	8.96	7.24	7.26	7.98	7.82	9.28	9.94	11.68	11.29	10.34	6.5	10.83
ENSG00000090512.11	FETUB	0.07138	FALSE	0.15254	FALSE	0.5106	FALSE		0	0.18	0.08	0.03	0	0.12	0.18	0.26	0.42	0.13	0.06	0.13	0.12	0.14	0.14	0.15	0.24	0.28	0.1	0.51	0.31	0.14	0.1	0.27	0.24	0.18	0.14	0	0.15	0.3	0.03	0.06	0.07	0.24	0.08	0.32	0.11	0.18	0.14	0.15	0.04	0.05	0.1	0.09	0	0.17	0.03	0.07	0.14	0.12	0.04	0.18	0.14
ENSG00000095777.15	MYO3A	0.3651	FALSE	0.51995	FALSE	0.86384	FALSE		0.59	0.02	0.08	0.07	0.19	0.14	0.09	0.1	0.75	0	0.05	0.07	0.19	0.53	0.19	0.01	0.11	0.05	0.17	0.13	0.18	0.04	0	0.17	0.09	0.22	0.09	0.01	0.07	0.1	0.02	0.08	0.16	0.05	0.04	0.01	0.02	0.32	0.08	0.07	0.11	0.04	0.07	0.07	0.1	0.01	0.04	0.11	0.21	0.03	0.19	0.09	0.14
ENSG00000096717.11	SIRT1	0.49722	FALSE	0.6099	FALSE	0.81994	FALSE		8.09	7.24	6.6	4.86	6.83	9.66	9.25	8.33	10.21	5.48	7.35	8.13	8.38	7.51	7.72	5.42	8.18	8.44	8.55	7.51	8.16	5.97	7.25	7.51	6.69	4.95	5.26	6.11	7.04	7.39	9.11	8.21	6.66	5.95	7.38	5.61	6.64	6.63	7.88	8.26	6.3	7.11	8.2	6.41	7.38	6.84	7.09	6.95	6.5	7.72	5.94	7.97	8.78
ENSG00000100583.4	SAMD15	0.68262	FALSE	0.78899	FALSE	0.20062	FALSE		0.7	1.39	0.73	0.86	1.07	0.63	1.38	1.02	1.94	0.97	1.33	1.49	1.42	0.68	1.3	1.4	1.01	0.58	0.5	1.9	0.96	0.71	1.32	0.79	0.9	0.75	0.84	1.12	1.9	0.75	0.59	1.16	0.64	0.8	0.64	0.89	0.86	0.5	0.97	0.58	1.08	0.49	0.51	0.48	0.92	1.35	0.69	1.05	0.79	0.84	1.07	1.1	1.04
ENSG00000104237.9	RP1	0.31663	FALSE	0.33783	FALSE	0.11673	FALSE		0.02	0.1	0.02	0.01	0.43	0.06	0.05	0.04	0.3	0.07	0.01	0.04	0.12	0.42	0.58	0	0.06	0.07	0.01	0.01	0.07	0.06	0.09	0.08	0.46	0.01	0.03	0.11	0.01	0.03	0.05	0.03	0	0	0.32	0	0.31	0.05	0.01	0.04	0.13	0.04	0.02	0	0.02	0	0	0.02	0.1	0.02	0.02	0	0.02
ENSG00000105146.12	AURKC	0.44562	FALSE	0.65811	FALSE	0.30203	FALSE		0.49	0.4	1.18	0.88	1.35	1.57	1.39	0.84	0.68	0.97	0.69	0.39	1.31	1.57	1.11	0.61	0.64	1.26	1	0.71	0.91	1.23	0.78	1.34	1.26	0.33	0.81	1.11	1.11	0.86	0.61	1.03	0.88	0.4	0.77	0.39	0.33	0.75	0.66	0.74	0.67	0.77	1.21	0.89	0.64	0.66	0.62	0.4	1.66	0.54	1.29	1.55	0.75
ENSG00000105825.12	TFPI2	0.24905	FALSE	0.40402	FALSE	0.39771	FALSE		0.16	0.72	0	0.15	0.43	0.13	0.17	0.02	0.81	0.57	0.48	0.11	0.02	0.08	0.08	0.06	0	0.05	0.14	0.51	0.84	0	0.02	0.03	0	0.13	0	0.16	0	0.2	0.06	0.16	0.15	0.11	0.02	0.09	0	0.13	0	0.29	0.05	0.09	0.01	0.09	0	0.19	0.12	0.13	0.12	0.19	0	0.47	0.12
ENSG00000113263.12	ITK	0.96117	FALSE	0.83329	FALSE	0.69091	FALSE		0.23	0.03	0.01	0.75	0.18	0.37	0.15	0.15	0.17	0.01	0.15	0	0.23	0.41	0.06	0.37	0.11	0	0.29	0.22	0.3	0.07	0.22	0.36	0.1	0.67	0.01	0.02	0.01	0.04	0.11	0.05	0.02	0.02	0.06	0.03	0.14	0.17	0.02	0.03	0.05	0.09	0.03	0.1	0.12	0	0.05	0.16	0.36	0	0.11	0.05	0.11
ENSG00000114854.7	TNNC1	0.61961	FALSE	0.05169	FALSE	0.2415	FALSE		0.36	0.29	0.62	0.12	0.55	0.09	0.93	0.46	0.27	0.19	0	0.08	0.19	0.25	0.12	0.18	0.37	0.38	0.32	0.15	0.49	0.2	0.31	0.07	0.19	0.06	0.06	0.28	0.39	0.07	0.07	0.07	0.08	0.06	0.39	0.08	0.35	0.45	0.37	0.06	0.31	0.22	0.21	0.14	0.08	0.14	0.4	0.46	0	0.1	0.24	0.09	0.22
ENSG00000116035.3	VAX2	0.64657	FALSE	0.51172	FALSE	0.21097	FALSE		0.17	0.16	0.25	0.3	0.14	0.38	0.05	0.64	0.21	0.4	0.24	0.14	0.33	0.19	1.04	0.14	0.09	0.3	0.1	0.27	0.39	0.24	0.15	0.49	0.35	0.07	0.23	0.18	0.16	0.34	0.2	0.08	0	0.32	0.12	0.09	0.12	0.15	0.1	0.18	0.14	0.08	0.14	0.15	0.09	0.19	0.14	0.67	0.15	0.36	0.05	0.2	0.47
ENSG00000116039.12	ATP6V1B1	0.99295	FALSE	0.55615	FALSE	0.95331	FALSE		0.1	0.21	0	0	0.19	0.08	0	0	0	0.18	0	0.41	0.21	0.08	0.07	0	0.37	0.21	0	0	0	0.05	0.21	0	0.12	0.07	0	0.13	0	0	0.06	0	0	0	0.13	0	0.23	0	0.03	0	0	0	0	0	0	0.19	0	0	0.11	0	0	0	0
ENSG00000117650.12	NEK2	0.1741	FALSE	0.28194	FALSE	0.38469	FALSE		0.26	0.81	0.71	0.15	0.12	0.1	0.55	0.38	0.49	0.08	0.26	0.64	0.22	0.24	0.49	0.44	0.09	0.16	0.08	0.07	0.12	0.07	0.66	0.23	0.12	0.27	0.08	0.36	0	0	0.08	0.19	0.34	0.25	0.11	0.45	0.36	0.38	0.19	0.2	0.33	0.2	0.06	0.09	0.17	0.08	0.31	0.39	0.24	0.06	0.4	0.04	0.21
ENSG00000119147.9	ECRG4	0.03189	FALSE	0.00273	FALSE	0.155	FALSE		2.73	3.93	3.32	2.83	2.65	3.21	5.92	3.67	4.57	2.49	2.04	2.54	2.19	2.34	2.52	2.3	1.51	2.89	2.22	1.76	0.86	1.73	1.05	3.4	2.42	2.72	1.48	1.5	1.23	3	2.64	1.18	2.57	2.56	2.89	1.61	2.66	1.4	2.28	1.72	2.07	1.75	1.73	2.44	2.95	1.18	2.23	3.14	2.17	2.71	3.72	2.71	2.4
ENSG00000119915.4	ELOVL3	0.5792	FALSE	0.26486	FALSE	0.23221	FALSE		0.29	0.17	0.2	0.42	0.23	0.05	0.18	0.32	0.3	0.03	0.07	0.12	0.27	0.12	0.27	0.24	0.25	0.06	0.16	0.07	0.12	0.19	0.37	0.14	0.11	0.08	0	0.41	0.07	0.28	0.07	0.07	0.12	0	0.03	0.04	0.27	0.08	0.12	0.09	0.09	0.1	0.05	0.1	0.23	0.17	0.42	0	0.38	0.15	0.09	0.13	0.11
ENSG00000120963.11	ZNF706	0.68759	FALSE	0.85679	FALSE	0.14339	FALSE		47.26	58.68	50.9	48.16	40.54	50.66	58.29	56.27	56.65	39.81	51.96	54.6	54.09	64.27	50.92	44.06	54.34	46.42	57.19	51.03	53.06	47.21	66.29	50.79	54.37	46.93	35.87	53.3	46.64	55.17	56.05	57.14	40.5	40.62	57.27	39.43	54.13	37.6	39.26	50.48	49.08	45.38	43.81	39.44	56.17	43.31	49.3	53.89	62.03	57.83	53.47	54.77	51.62
ENSG00000123329.17	ARHGAP9	0.01268	FALSE	0.00927	FALSE	0.05421	FALSE		7.17	5.37	3.93	6.35	6.21	6.35	5.07	5.3	6.63	4.36	4.82	4.61	7.12	4.42	4.17	4.61	4.1	6.41	4.42	4.2	3.36	4.11	3.52	4.08	3.18	6.64	5.87	1.83	3.46	2.79	3.45	3.24	4.93	4.92	3.18	3.55	2.61	5.28	3.31	3.47	4.11	4.57	3.61	4.46	4.32	5.02	7.75	4.58	4.7	5.93	3.9	4.59	6.4
ENSG00000123810.7	B9D2	0.01625	FALSE	0.00446	FALSE	0.48489	FALSE		2.02	2.95	2.25	2.44	2.97	2.42	2.46	2.17	2.66	2.25	1.93	1.96	2.23	1.82	1.84	2.1	1.47	2.54	1.61	0.86	1.85	1.74	2.26	1.67	1.37	2.07	2.03	0.93	1.36	1.53	1.17	2.13	2.48	1.46	1.69	1.68	2.08	1.94	2.24	2.36	1.5	1.77	1.77	1.94	2.51	1.52	1.66	2.08	1.34	1.55	2.48	2.87	1.8
ENSG00000123892.11	RAB38	0.32867	FALSE	0.5282	FALSE	0.06779	FALSE		0.04	0.07	0.14	0.17	0.16	0.17	0.39	0.42	0	0.11	0.2	0.17	0.14	0.23	0.26	0.25	0.23	0.19	0.12	0.33	0.16	0.06	0.06	0.23	0.1	0.1	0.12	0.05	0	0.1	0.03	0.06	0.11	0.12	0.09	0.07	0.14	0	0.25	0.08	0.2	0.06	0.14	0.29	0.27	0.24	0.25	0.12	0.12	0.07	0.08	0.16	0
ENSG00000126010.5	GRPR	0.52294	FALSE	0.06596	FALSE	0.09577	FALSE		1.06	1.11	0.37	0.42	0.53	0.44	0.69	0.97	0.81	0.27	0.49	0.52	0.41	0.4	0.45	0.59	0.69	0.41	0.35	0.15	0.61	0.43	0.51	0.5	0.67	0.33	0.22	0.29	0.31	0.48	0.16	0.49	0.58	0.57	0.54	0.43	0.42	0.35	0.19	0.53	0.7	0.34	0.39	0.53	0.37	0.58	0.53	0.59	0.68	0.45	0.41	0.26	0.72
ENSG00000126778.9	SIX1	0.35603	FALSE	0.04499	FALSE	0.42444	FALSE		0.4	0.17	0.03	0.13	0.31	0	0.79	0.33	0.37	0.02	0.1	0.01	0.06	0.14	0.06	0.02	0.13	0.03	0.04	0.12	0.12	0.02	0.22	0.03	0.18	0.2	0.04	0.08	0.21	0.07	0.11	0.06	0.12	0	0.08	0.12	0.1	0.06	0.06	0.03	0.19	0.13	0.05	0.03	0.11	0.03	0.16	0.06	0.04	0.18	0.09	0.06	0
ENSG00000127311.9	HELB	0.00036	TRUE	0.00112	FALSE	0.10173	FALSE		0.96	1.18	0.61	0.96	0.95	1.28	1.64	0.73	1.21	0.9	0.6	0.77	0.72	1.44	1.16	1.46	1.46	0.9	1.94	1.21	1.5	1.36	2.23	1.74	2.09	1.19	1.03	0.9	1.12	1.66	1.26	0.88	1.21	0.86	1.04	0.51	0.61	0.88	0.83	0.78	1.16	0.65	1.23	0.56	0.78	0.67	1.39	1.21	1.55	1.4	0.63	1.08	1.47
ENSG00000127328.21	RAB3IP	0.54464	FALSE	0.74285	FALSE	0.29447	FALSE		7.79	16.28	7.84	15.73	13.7	16.31	14.49	18.81	14.92	15.9	10.36	14.09	13.27	18.11	14.7	12.01	13.93	15.02	13.57	19.03	20.6	13.36	9.2	18.16	13.4	10.03	13.76	9.16	14.39	12.49	14.14	11.7	12.82	11.87	14.21	12.66	14.99	18.49	9.99	14.01	12.69	13.3	17.53	12.42	10.8	10.58	11.33	10.81	13.14	14.88	15.39	10.12	17.4
ENSG00000136518.16	ACTL6A	0.031	FALSE	0.07492	FALSE	0.14208	FALSE		3.83	2.47	2.22	3.74	7.01	4.16	3.44	3.36	2.57	4.8	1.88	5.69	4.01	4.12	2.97	4.03	6.03	3.28	6.23	8.42	6.29	3.74	3.73	4.08	5.48	4.13	5.23	3.39	4.01	3.4	4.27	3.09	4.03	2.57	5.68	2.99	4.58	3.16	4.34	4.06	1.94	3.56	3.29	4.04	3.73	1.78	2.69	1.39	4.41	2.91	4.46	2.52	2.13
ENSG00000137804.12	NUSAP1	0.12027	FALSE	0.13953	FALSE	0.35886	FALSE		0.3	0.69	0.47	0.53	1.04	1.79	0.62	1.04	0.85	0.35	0.54	1.23	0.8	0.29	0.33	0.66	0.26	0.23	0.59	0.22	0.16	0.47	0.1	0.9	0.56	1.14	0.57	0.31	0.41	0	0.64	0.21	0.18	0.38	0.11	0.59	0.19	0.05	0.54	0.26	0.22	0.72	0.14	0.67	0.68	0.52	0.96	0.03	0.27	0.25	0.68	0.6	0.38
ENSG00000142627.12	EPHA2	0.18838	FALSE	0.08419	FALSE	0.51901	FALSE		1.04	1.62	1.59	0.84	2.28	2.6	1.31	1.75	2.02	1.19	0.99	0.44	0.94	1.09	1.31	1.33	0.43	2.22	2.51	2.48	3.38	2.4	1.19	2.01	0.99	1.01	1.52	1.1	0.88	1.44	1.41	1.48	1.76	0.69	0.66	1.04	0.57	1.6	1.34	1.21	0.87	0.8	2.05	1.14	0.73	0.65	1.29	1.76	1.35	1.19	1.03	0.58	2.16
ENSG00000146143.17	PRIM2	0.70162	FALSE	0.78162	FALSE	0.88062	FALSE		2.29	2.4	1.62	1.18	1.66	2.78	3.98	1.69	1.7	1.61	2.44	2.52	2.28	1.57	1.22	1.45	1.86	2.46	1.33	2.3	1.74	1.98	2.19	2.23	2.28	2.38	2.29	1.09	2.33	1.58	1.91	1.08	0.9	1.22	1.68	1.93	2.24	1.62	1.72	1.71	1.85	2.7	1.17	1.58	1.34	1.34	2.66	1.4	1.81	1.81	2.11	2.13	1.91
ENSG00000146677.7	RPL32P18	0.08963	FALSE	0.19387	FALSE	0.65432	FALSE		0.36	0	0.14	0.37	0.92	0	0.19	0	0	0.38	0.44	0	0	0.17	0.38	0.28	0.44	0.52	0.52	0.3	0.66	0.27	0.17	0.28	0	0.23	0.26	0	0.14	0.14	0.14	0.14	0.16	0	0.13	0.16	0.14	0.35	0.12	0	0	0	0.63	0	0.31	0.28	0.32	0.18	0.18	0	0.19	0.17	0.45
ENSG00000147437.9	GNRH1	0.978	FALSE	0.98721	FALSE	0.03947	FALSE		0.64	1.59	0.51	0.76	0.23	1.66	1.4	1.67	2.05	0.92	1.06	1.06	1.25	1.14	1.07	2.19	1.06	1.6	0.23	0.76	1.21	1.33	1.37	1.1	0.63	1.69	0.44	0.71	0.54	0.9	0.95	0.55	0.9	0.49	0.49	0.9	0.59	0.61	0.66	0.74	0.27	0.9	1.34	0.78	0.94	1.21	0.73	0.78	1.49	2.29	0.91	1.32	1.21
ENSG00000148136.5	OR13C4	0.37391	FALSE	0.58606	FALSE	0.80309	FALSE		0.17	0.15	0.45	0.13	0.11	0.07	0.13	0.13	0.13	0	0.1	0.41	0.13	0.06	0.32	0.25	0.11	0.19	0.05	0.11	0.12	0.19	0.24	0.2	0.32	0.04	0.14	0.17	0.2	0.21	0.1	0.2	0.06	0.04	0.14	0	0	0.06	0	0.31	0.2	0.1	0.19	0.05	0.11	0	0.23	0.06	0.5	0.07	0	0.06	0.08
ENSG00000149300.9	C11orf52	0.32695	FALSE	0.5314	FALSE	0.38971	FALSE		0.65	0.09	0.25	0.36	0.11	0.49	0.15	0.05	0.57	0.51	0.13	0	0.24	0.5	0.55	1.02	0.07	0.37	0.54	0.28	0.19	0.26	0.93	0.31	0.61	0.24	0.58	0.11	0.6	0.13	0.25	0.14	0	0.18	0.22	0.58	0.25	0	0.18	0.37	0	0.17	0.06	0.2	0.23	0.61	0.21	0.2	0.28	0.49	0.23	0.63	0.13
ENSG00000151233.10	GXYLT1	0.16455	FALSE	0.19303	FALSE	0.09355	FALSE		2.04	3.13	3.35	2.17	2.48	3.07	3.35	2.61	2.7	2.51	2.84	2.61	3.16	3.68	3.32	2.96	2.9	2.55	2.47	2.35	3.09	2.78	3.1	3.31	3.89	2.56	2.62	2.76	2.34	2.92	2.89	1.72	2.82	1.99	2	2.34	2.36	2.94	2.74	2.79	2.4	2.03	3.26	2.56	3.42	1.96	2.86	2.68	2.85	3.19	2.63	3.51	3.63
ENSG00000155850.7	SLC26A2	0.4733	FALSE	0.54112	FALSE	0.3345	FALSE		2.96	2.64	1.56	1.23	2.08	1.59	5.57	2.97	2.58	3.01	1.74	1.49	1.79	2.54	2.4	1.95	1.94	2.65	2.18	3.08	2.77	2.84	0.99	2.31	0.97	2.83	2.84	0.96	0.85	1	1.96	2.26	3.14	1.14	1.31	1.38	1	2.43	1.69	1.54	0.89	2.4	2.22	1.68	1.25	1.77	3.69	2.16	2.39	1.48	1.22	2.17	3.34
ENSG00000159398.15	CES5A	0.53304	FALSE	0.60959	FALSE	0.6342	FALSE		0.08	0.23	0.41	0.39	0.1	0.13	0.07	0.3	0.44	0.25	0.17	0.23	0.18	0.48	0.5	0.09	0.12	0.19	0.26	0.55	0.22	0.26	0.57	0.35	0.21	0.08	0.08	0.32	0.05	0.42	0.12	0.23	0.08	0.16	0.04	0.14	0.17	0.22	0.11	0.2	0.19	0.03	0.23	0.15	0.13	0.29	0.2	0.03	0.08	0.07	0.37	0.54	0.17
ENSG00000160201.11	U2AF1	0.45211	FALSE	0.15066	FALSE	0.06889	FALSE		9.86	4.43	5.19	11.94	14.08	12.25	13.16	12.15	11.23	9.57	6.86	6.91	5.72	9.86	0	14.99	7.51	7.23	10.11	4.95	1.64	7.51	9.41	11.44	15.89	11.5	4.06	9.9	8.99	14.09	8.72	8.29	8.04	6.74	8.76	1.84	2.93	2.59	4.86	6.58	7.25	6.15	9.13	15.17	6.41	4.24	5.43	3.49	7.36	8.71	2.7	9.14	4.77
ENSG00000160325.14	CACFD1	0.2005	FALSE	0.06821	FALSE	0.26761	FALSE		5.37	6.93	4.58	4.56	5.32	6.02	6.13	6.89	6.06	5.8	5.06	4.38	4.6	5.12	3.99	5.09	5.74	7.53	6.1	5.31	6.11	6.25	6.75	4.66	7.18	5.2	6.23	5.36	6.92	7.09	6.03	3.6	4.35	3.55	4.87	5.26	4.45	4.49	6.29	4.34	5	5.01	5.31	5.28	3.65	5.51	4.51	5.26	5.74	5.33	4.34	6.44	6.44
ENSG00000161277.10	THAP8	0.76772	FALSE	0.88315	FALSE	0.69382	FALSE		1.98	2.22	2.6	1.72	1.95	2.26	2.37	2.64	3.96	2.43	2.29	2.82	2.04	1.46	2.61	1.58	2.62	2.29	3.56	2.48	1.48	1.43	2.4	3.26	1.23	1.56	1.93	1.95	1.81	2.21	2.87	2.15	1.14	2.59	2.4	1.81	2.03	1.58	1.92	2.01	2.06	1.99	1.96	2.07	2	2.42	1.43	1.78	1.95	2.42	2.49	1.97	2.56
ENSG00000161643.12	SIGLEC16	0.43045	FALSE	0.22711	FALSE	0.40958	FALSE		0.08	0.03	0.23	0.09	0.09	0.08	0.17	0.32	0.32	0.04	0.16	0	0.09	0.06	0.1	0.23	0.2	0.1	0.02	0.26	0.25	0.29	0.18	0.15	0.08	0.32	0.1	0.05	0.07	0	0.15	0.14	0.05	0.19	0.03	0.03	0	0.15	0	0.03	0.05	0.14	0.08	0.18	0.03	0.06	0.21	0.14	0	0.24	0.14	0.06	0.1
ENSG00000162894.11	FCMR	0.77968	FALSE	0.58498	FALSE	0.14669	FALSE		0.35	0.28	0.04	0.15	0.55	0.13	0.53	0.29	0	0.33	0.09	0	0.26	0.11	0.12	0.17	0.1	0.16	0.47	0.06	0.09	0.37	0	0.2	0.06	0.32	0	0	0.11	0.28	0.24	0.05	0.25	0.03	0.15	0.12	0	0.03	0.05	0.05	0.18	0.09	0.1	0.11	0.06	0	0.06	0	0	0.27	0.09	0.11	0.07
ENSG00000163682.16	RPL9	0.97497	FALSE	0.30087	FALSE	0.33175	FALSE		127.77	178.14	143.37	131.23	145.74	127.19	187.49	110.54	176.2	166.77	134.72	200.48	183.82	166.08	180.87	139.13	159.03	139.63	134.13	189.92	166.65	163.45	163.54	124.54	170.98	147.78	123.2	134.13	115.8	109.41	113.99	156.42	123.21	140.7	128.64	185.61	92.45	163.42	133.57	148	157.97	138.72	147.25	82.09	175.35	143.6	163.84	162.2	173.9	146.55	136.18	127.87	119.79
ENSG00000163737.3	PF4	0.4119	FALSE	0.62129	FALSE	0.52262	FALSE		0.29	0	0	0.08	0	0.34	0.23	0.34	0	0.31	0.27	0	0	0.21	0.15	0.43	0	0.08	0	0.09	0.2	0.08	0	0.09	0	0.14	0.16	0	0.17	0	0	0	0.2	0.07	0	0.19	0	0.11	0	0.07	0.11	0	0	0	0	0	0.19	0.21	0	0	0	0	0
ENSG00000164045.11	CDC25A	0.71202	FALSE	0.84192	FALSE	0.37723	FALSE		0.33	0.32	0.4	0.26	0.2	1.18	0.26	0.71	0.23	0.18	0.47	0.57	0.42	0.52	0.14	0.32	0.31	0.44	0.29	0.3	0.29	0.1	0.51	0.47	0.38	0.66	0.28	0.36	0.18	0.25	0.05	0.22	0.37	0.18	0.08	0.53	0.14	0.18	0.32	0.17	0.33	0.35	0.17	0.3	0.24	0.23	0.34	0.33	0.56	0.38	0.26	0.24	0.46
ENSG00000166068.12	SPRED1	0.55448	FALSE	0.56031	FALSE	0.29156	FALSE		14.43	17	11.51	12.8	11.85	13.3	13.29	18.13	14.69	10.41	12.32	16.63	13.81	11.15	14.23	16.35	14.13	14.33	13.29	11.32	14.73	13.72	11.95	14.08	10.78	11.49	10.69	16.08	13.58	12.68	9.78	13.9	13.33	12.61	12.05	11.97	11.56	11.7	12.48	12.94	12.8	9.29	9.58	11.09	11.58	9.31	10.72	13.8	13.98	16.59	17.84	12.89	13.68
ENSG00000166863.11	TAC3	0.07471	FALSE	0.10796	FALSE	0.06982	FALSE		3.88	4.07	3.27	2.6	2.51	1.92	3.5	5.91	3.3	2.46	2.81	2.74	3.79	3.73	2.46	2.85	2.61	3.38	2.88	2.39	1.69	2.1	1.82	2.28	2.78	3.43	1.24	1.03	0.84	1.57	0.52	2.69	3.68	2.76	1.32	2.1	1.98	1.79	1.49	3.34	4.06	2	1.93	2.45	2.69	2	2.03	3.24	3.6	2.82	3.49	3.61	3.06
ENSG00000167664.8	TMIGD2	0.21057	FALSE	0.12877	FALSE	0.58391	FALSE		0.73	0.13	0.37	0.24	0.34	0.27	0.51	0.46	0.45	0.21	0.2	0.25	0.29	0.09	0.35	0.66	0.2	0.51	0.35	0.39	0.66	0.22	0	0.65	0.16	0.41	0.18	0.21	0.17	0.08	0.17	0.15	0.38	0.07	0.11	0.31	0.15	0.34	0.41	0.55	0.22	0.24	0.16	0.57	0	0.35	0.32	0.29	0.51	0.06	0.21	0.68	0.06
ENSG00000168685.14	IL7R	0.28725	FALSE	0.48683	FALSE	0.31521	FALSE		0.19	0.14	0.08	0.4	0.21	0.68	0.43	0.28	0.25	0.15	0.3	0.14	0.41	0.64	0.15	0.13	0.36	0.32	1	0.37	0.57	0.27	0.28	1.46	0.16	0.42	0.11	0.26	0.27	0.25	0.09	0.13	0.84	0.08	0.21	0.11	0.57	0.11	0.18	0.11	0.02	0.34	0.06	0.12	0.18	0.15	0.11	0.27	0.27	0.04	0.09	0.18	0.43
ENSG00000169299.13	PGM2	0.7122	FALSE	0.07816	FALSE	0.05549	FALSE		4.18	5.04	3.37	3.19	4.6	4.33	4.95	4.26	4.71	2.04	2.54	4.71	2.98	3.3	3.74	3.01	2.38	3.41	4.69	3.59	4.62	3.04	3.89	3.95	3.17	4.4	3.86	2.7	3.95	3.14	2.58	4.12	3.28	2.38	2.42	2.6	2.85	4.65	2.17	3.67	2.82	2.81	2.75	4.2	3.34	2.61	4.48	4.28	3.63	4.1	3.62	2.95	3.24
ENSG00000169684.13	CHRNA5	0.65207	FALSE	0.83414	FALSE	0.19565	FALSE		0.48	1.05	0.28	0.54	0.81	0.65	0.46	0.5	1.24	0.31	0.09	1.16	0.51	0.49	1.26	0.48	0.25	1.02	0.74	1.08	0.42	0.23	0.32	0.71	0.67	0.23	0.4	0.4	0.39	0.64	0.73	0.06	0.32	0.44	0.07	0.43	1.09	0.02	0.08	0.52	0.27	0.07	0.04	0.5	0.31	0.19	0.52	0.91	0.51	0.2	0.69	0.58	0.93
ENSG00000169908.11	TM4SF1	0.91691	FALSE	0.80427	FALSE	0.25804	FALSE		9.86	24.9	3.7	4.13	11.94	8.71	10.69	7.64	7.84	11.56	3.12	5.2	7.15	7.07	11.31	4.33	4.34	8.95	12.82	8.27	15.36	8.72	5.88	13.28	3.59	14.49	8.39	2.39	6.5	9.58	5.46	8.79	9.5	3.09	3.65	8.8	3.89	8.61	9.12	5.25	3.52	5.27	8.68	5.57	2.32	6.2	11.67	9.83	6.6	4.35	4.17	3.07	7
ENSG00000170161.6	FAM88B	0.17309	FALSE	0.23243	FALSE	0.09917	FALSE		1.77	3.66	2.23	3.02	3.75	2	3.4	2.83	4.32	4.75	2.5	2.5	3.16	4.85	3.99	1.34	5.08	2.56	2.99	4.44	1.37	5.32	1.9	4.35	6.4	1.56	2.17	2.68	2.66	3.07	2.49	0.56	2.85	2.3	3.29	2.07	4.01	1.53	2.1	2.88	1.31	2.84	1.65	2.84	3.45	3.2	1.67	2.39	3.55	3.7	4.18	1.74	4.29
ENSG00000172000.7	ZNF556	0.23165	FALSE	0.39927	FALSE	0.2174	FALSE		0.03	0.09	0.09	0.19	0.09	0.07	0.16	0.16	0.07	0.07	0.13	0.07	0.04	0.34	0.07	0.17	0.03	0.09	0.06	0.27	0.07	0.38	0.1	0.16	0.15	0.11	0.02	0.01	0.1	0.09	0.02	0.03	0.07	0.05	0.01	0.11	0.03	0.17	0.1	0.24	0.03	0.2	0.11	0.12	0.04	0.12	0.17	0.07	0.17	0.14	0.07	0.02	0.06
ENSG00000172974.11	VDAC2P5	0.60065	FALSE	0.80187	FALSE	0.31696	FALSE		0.79	1.38	0	0.6	0	1.06	1.8	1.23	0.66	1.16	0.29	1.86	0.61	0	1.18	0.23	0.8	0.59	0.43	2.09	1.6	2.14	1.25	1.23	0.26	1.4	0.46	0	0.3	0.24	0.73	0.33	0.28	0	0.26	0.3	1.01	1.61	0.41	1.38	0.69	0.69	0.72	1.57	0	0	0.26	0.34	1	0.32	0	0.27	0
ENSG00000173917.10	HOXB2	0.6126	FALSE	0.65869	FALSE	0.03081	FALSE		0.32	0.08	0.05	0.07	0.18	0.08	0.12	0.36	0.28	0.08	0.03	0	0.4	0	0.2	0	0.17	0.11	0.23	0.03	0	0.29	0.04	0.03	0.17	0.28	0.03	0.15	0.03	0.26	0	0.13	0	0	0.08	0	0.03	0.1	0.07	0	0.04	0	0.06	0.03	0	0.08	0	0.11	0	0	0	0	0
ENSG00000175104.14	TRAF6	0.51167	FALSE	0.55504	FALSE	0.16198	FALSE		5.35	5.46	5.43	5.54	5.41	5.8	8.44	7.36	6.29	6.03	5.54	7.29	6.94	7.12	6.27	5.5	6.67	6.26	5.95	6.66	7.95	5.77	6.37	4.93	6.26	5.22	4	6.57	6.48	6.21	6.58	5.04	5.95	4.81	5.68	5.83	5.8	5.9	3.82	6.26	5.73	5.11	5.84	4.82	5.85	5.03	5.99	5.77	7.14	7.6	7.72	7.05	5.69
ENSG00000175832.12	ETV4	0.06397	FALSE	0.03566	FALSE	0.28289	FALSE		1.16	0.11	0.39	0.37	0.36	1	0.82	0.51	0.63	0.25	0.59	0.51	0.13	0.53	0.09	0.13	0.31	0.5	0.06	0.14	0.4	0.27	0.2	0.21	0.07	0.2	0.19	0.23	0.49	0.11	0.2	0.23	0.73	0.19	0.29	0.2	0.37	0.16	0.08	0.16	0.39	0.08	0.07	0.41	0.09	0.06	0.39	0.56	0.25	0.09	0.57	0.36	0.39
ENSG00000176928.5	GCNT4	0.00347	FALSE	0.00866	FALSE	0.07136	FALSE		1.44	2.71	2.78	3	2.6	2.39	3.11	2.93	3.2	2.36	2.27	3.15	3.49	4.06	2.15	2.06	1.71	1.85	1.7	1.37	2.5	2.1	2.53	1.46	1.74	1.64	0.91	0.74	1.35	1.63	0.97	3.32	1.55	1.86	1.49	2.59	2.84	2.4	1.2	1.82	2.04	2.8	2.51	1	2.42	2.22	2.09	2.1	2.35	2.4	3.93	1.62	2.74
ENSG00000177706.8	FAM20C	0.27496	FALSE	0.46271	FALSE	0.11086	FALSE		8.97	30.4	12.6	13.67	15.69	11.95	11.12	17.75	14.96	16.69	18.34	13.54	13.14	12.55	13.69	17.77	12.89	14.36	18.87	17.57	25.18	26.91	15.54	19.03	14.25	14.29	17.18	12.18	10.17	15.01	23.66	30.37	11.96	9.86	10.26	11.85	8.32	16.82	9.53	11.2	10.98	12.72	19.14	13.62	10.16	10.48	16.09	10.4	11.1	14.2	14.75	13.98	21.39
ENSG00000178078.11	STAP2	0.31858	FALSE	0.29316	FALSE	0.68496	FALSE		0.94	1.99	1.47	1.43	1.35	2.06	1.5	1.43	2.03	1.52	1.47	1.19	0.67	1.71	0.86	1.58	0.7	1.15	0.46	1.33	1.34	1.28	3.02	0.76	1.2	1.02	0.6	0.59	0.48	0.96	0.53	1.65	1.5	1	1.44	2.03	0.86	1.08	1.53	0.47	0.64	0.93	1.13	0.32	1.84	0.5	0.85	2.98	0.68	1.65	1.38	0.69	0.7
ENSG00000178997.11	EXD1	0.1824	FALSE	0.15048	FALSE	0.45839	FALSE		0.14	0.06	0.02	0.02	0.02	0.19	0	0.05	0.05	0.03	0.27	0.23	0.08	0.14	0.15	0.08	0.3	0.2	0.02	0.31	0.33	0	0.46	0.13	0.02	0.11	0.04	0.08	0.08	0.04	0.09	0.02	0.02	0.02	0	0.28	0.04	0.06	0.03	0.07	0.08	0.15	0.11	0.02	0.18	0.11	0.02	0.18	0.02	0.09	0.1	0.24	0.06
ENSG00000179978.11	NAIPP2	0.05137	FALSE	0.01988	FALSE	0.19437	FALSE		1.74	0.75	1.12	1.31	1.12	2.02	2.4	2.14	3.22	2.06	2.63	2.74	3.87	3.64	2.91	2.24	3.86	1.98	5.02	5.85	3.23	2.17	1.49	3.8	4.82	2.52	3.27	0.76	2.54	3.6	3.9	1.43	2.64	1.32	2.39	0.56	0.45	0.43	2.92	2.44	2.69	1.17	1.92	0.96	1.15	2.85	1.29	2.55	4.12	0.96	3.15	1.45	4.22
ENSG00000180019.5	None	0.21808	FALSE	0.31553	FALSE	0.94787	FALSE		0	0	1.14	0	1.73	0	1.02	0.51	0.98	1.38	0	0.45	0.51	0	0	0	0.4	0.71	1.06	0	0.9	0	0	0	0	0	0	0	0	0	0.37	0.77	0.45	0	0	0	0	0	0.68	0	0	0.75	0.29	0	0	0.76	0.43	0.48	0.48	0	0	0	0
ENSG00000181315.10	ZNF322	0.69709	FALSE	0.85849	FALSE	0.08371	FALSE		8.07	9.23	10.78	6.41	10.31	12.25	8.74	11.34	10.29	9.15	10.43	10.18	10.74	9.68	9.15	7.79	9.46	8.87	11.01	9.87	10.74	7.85	10.4	7.91	10.33	8.09	6.75	7.8	7.45	9.09	9.07	6.12	9.43	6.62	9.73	10.57	10.19	8.74	9.53	9.81	9.03	8.36	7.92	8.5	7.38	9.1	8.77	9.8	10.28	9.24	11.06	9.63	7.83
ENSG00000183734.4	ASCL2	0.76688	FALSE	0.8066	FALSE	0.5841	FALSE		0.19	0.28	0.12	0.33	0.03	0.1	0.07	0.49	0.03	0.04	0.18	0.26	0.1	0.09	0.16	0.25	0.23	0.23	0.09	0.27	0.14	0.35	0.18	0.07	0	0.18	0.07	0.14	0.2	0.08	0.02	0.07	0.14	0.24	0.23	0.28	0.02	0.18	0.13	0.09	0.1	0.07	0.06	0.07	0.19	0.15	0.14	0.15	0.09	0.11	0.03	0.06	0.12
ENSG00000186493.12	IRX2-DT	0.59385	FALSE	0.11945	FALSE	0.77177	FALSE		0.03	0.25	0	1.01	0	0	1.04	0.4	1.26	0	0	0	0	0	0.14	0.55	0	0	0	0	0	0	0.09	0.44	0.16	0.33	0.13	0.08	0.07	0	0	0.15	0	0.03	0.03	0	0.03	0	0	0	0.19	0.43	0	0	0	0.22	0	0.04	0	0.05	0	0	0.24
ENSG00000186676.3	EEF1GP1	0.89021	FALSE	0.5561	FALSE	0.3253	FALSE		0.18	0.15	0.46	0.41	0.36	0.24	0.33	0.24	0.37	0.16	0.3	0.5	0.53	0.65	0.29	0.22	0.57	0.46	0.4	0.39	0.13	0.31	0.22	0.36	0.38	0.24	0.07	0.36	0.22	0.3	0.66	0.29	0.34	0.13	0.24	0.24	0.11	0.09	0.19	0.47	0.28	0.21	0.24	0.15	0.2	0.25	0.24	0.36	0.14	0.21	0.29	0.22	0.46
ENSG00000187134.13	AKR1C1	0.04348	FALSE	0.09988	FALSE	0.50952	FALSE		8.05	7.92	5.75	3.82	5.53	4.51	8.68	5	4.73	7.55	5.57	5.23	5.85	4.46	5.77	3.24	3.9	5.89	3.66	3.85	4.32	5.29	7.35	4.21	5.12	3.52	6.26	5.75	3.87	4.53	5.32	3.65	6.5	3.39	3.22	3.78	2.82	5.32	5.15	5.45	3.85	4.32	5.58	5.95	4.63	4.14	7.83	3.28	1.86	4.6	4.14	8.12	5.33
ENSG00000188517.15	COL25A1	0.61088	FALSE	0.80834	FALSE	0.08239	FALSE		1.87	2.97	1.31	0.8	1.46	1.53	1.7	2.89	1.97	2.34	1.28	2.98	1.57	1.13	1.87	2.1	1.53	0.97	1.8	1.02	1.92	1.66	1.36	1.95	1.96	1.68	0.41	0.62	0.55	1.42	1.13	1.48	1.15	1.69	1.08	3.07	2.22	1.38	1.2	1.26	1.23	1.25	1.35	0.93	1.46	1.18	1.32	0.79	1.86	2.26	2.69	2.39	1.97
ENSG00000189079.15	ARID2	0.3775	FALSE	0.4566	FALSE	0.28478	FALSE		6.17	7	5.14	5.4	6.31	8.5	8.65	11.33	9.44	5.79	7.58	8.27	9.1	9.21	9.77	8.04	8.95	9.03	10.12	8.38	9.03	8.7	6.46	7.97	11.22	6.69	7.87	6.4	6.62	8.12	10.44	6.74	5.96	5.3	8.21	5.46	6.54	7.49	6.14	7.87	7.38	7.48	8.14	6.52	7.37	7.04	6.47	7.86	8.43	9.24	9.18	7.52	8.92
ENSG00000197301.7	HMGA2-AS1	0.40169	FALSE	0.58414	FALSE	0.66563	FALSE		0.15	0.01	0.01	0.14	0.37	0.01	0.17	0.25	0.19	0.1	0.15	0	0.17	0.16	0.15	0.01	0.31	0.21	0.01	0.06	0.08	0.28	0.23	0.05	0.26	0.05	0.06	0.04	0.13	0.15	0.16	0.03	0.17	0.06	0.01	0.09	0.35	0	0.01	0.06	0.02	0.05	0.01	0.17	0.18	0	0.11	0.07	0.11	0.01	0.1	0.16	0
ENSG00000197665.7	None	0.91984	FALSE	0.94187	FALSE	0.93062	FALSE		0.37	0	0.09	0.02	0.21	0	0.82	0.05	0.1	0	0.17	0.39	0.17	0	0.06	0.02	0.31	0.02	0	0.11	0.53	0.09	0.07	0.27	0.04	0.08	0	0.11	0.19	0.02	0.04	0.02	0.02	0.02	0	0.05	0.08	0.08	0.25	0.05	0.1	0.04	0.04	0	0	0.03	0	0.1	0.13	0.15	0.16	0.05	0
ENSG00000197734.9	C14orf178	0.98535	FALSE	0.59309	FALSE	0.76694	FALSE		0	0.33	0.57	1.07	0.28	0.31	0.43	0	0	0.17	0.47	0	0.15	0.01	0	0.18	0.24	0.48	0.29	0.37	0	0	0.69	0.23	0	0	0.38	0.24	0.14	0.14	0.28	0.22	0	0	0.25	0.09	0.17	0.3	0.28	0	0	0	0.3	0.12	0.13	0	0	0	0	0.33	0	0.48	0.19
ENSG00000198225.5	FKBP1C	0.7249	FALSE	0.84112	FALSE	0.88851	FALSE		1.37	0.07	0.56	0.71	0.9	0.05	0.39	0	0.93	0.29	0.52	1.68	0	0.17	1.39	0.67	0.1	1.09	0	0.19	0.5	0.37	1.05	0.25	0.15	0	0.39	0.19	0.37	0	0.17	1.05	0.5	0.58	0.03	0	0.04	0.71	0.06	0.62	0.6	0	0	0.51	0.18	0.04	0.08	0.04	0.09	0.38	0.33	0.27	0.91
ENSG00000199963.1	RNU6-605P	0.2557	FALSE	0.43543	FALSE	NA	FALSE		4.57	0	0	0	6.04	0	0	7.17	0	0	0	0	0	0	9.71	0	0	0	0	0	0	0	0	0	0	0	0	0	0	0	0	0	0	0	0	0	0	0	0	0	0	0	0	0	0	0	0	0	0	0	0	0	0
ENSG00000201076.1	RNU4-51P	0.56586	FALSE	0.49908	FALSE	0.20473	FALSE		0	0	0	0.95	0	1.43	0	0	0	0	0	0	4.3	0	0.97	0	0	1	0	0	2.53	1.03	1.31	1.09	1.13	0	0	0	0	0	0	0	0	0	0	1.22	0	0	0	0	0	1.05	1.61	0	0	0	0	0	0	0	0	1.33	0
ENSG00000201178.1	Y_RNA	0.23524	FALSE	0.36557	FALSE	NA	FALSE		3.32	0	0	0	0	0	5.18	0	0	0	4.08	4.58	0	0	0	0	0	0	0	0	0	0	0	0	0	0	0	0	0	0	0	0	0	0	0	0	0	0	0	0	0	0	0	0	0	0	0	0	0	0	0	0	0
ENSG00000201393.1	SNORA71	0.15209	FALSE	0.21218	FALSE	0.42214	FALSE		0	0	2.5	0	0	0	0	3.37	0	0	0	0	0	0	0	0	2.67	4.68	0	0	2.97	0	0	0	2.66	0	0	0	0	0	0	0	0	0	0	0	0	0	0	0	0	0	0	2.58	0	0	0	0	0	0	0	0	0
ENSG00000201544.1	SNORA16B	0.16462	FALSE	0.10899	FALSE	0.0523	FALSE		0	0	0	0	0	1.64	0	0	0	0	2.57	2.88	0	0	1.11	0	0	0	0	1.33	0	0	0	2.49	3.87	0	0	0	0	0	0	0	0	0	0	0	0	0	0	0	0	0	0	0	0	1.22	0	0	1.54	1.8	0	0	0
ENSG00000201607.1	RNU4-16P	0.11231	FALSE	0.22472	FALSE	0.30199	FALSE		0	0	0	0.93	0	0	0	1.4	0	0	0	0	2.8	0	0	1.06	0	5.83	1.94	0	1.23	2.01	0	0	0	0	0	1.17	0	0	0	1.05	0	0	0	0	0	0	0	0	0	0	0	0	0	0	0	0	1.32	0	1.4	0	0
ENSG00000202025.1	RNU6-1240P	0.60631	FALSE	0.71258	FALSE	NA	FALSE		0	8.81	0	0	0	0	0	0	0	0	0	0	0	0	0	8.74	0	0	0	0	0	8.52	0	0	0	0	0	0	0	0	0	0	0	0	0	0	0	0	0	0	0	0	0	0	0	0	0	0	0	0	0	0	0
ENSG00000202310.1	Y_RNA	0.38702	FALSE	0.60316	FALSE	NA	FALSE		0	0	0	0	0	14.33	0	0	6.89	0	0	0	14.33	0	0	0	0	0	0	0	0	0	0	0	0	0	0	0	0	0	0	0	0	0	0	0	0	0	0	0	0	0	0	0	0	0	0	0	0	0	0	0	0
ENSG00000202385.1	Y_RNA	0.57967	FALSE	0.77069	FALSE	NA	FALSE		0	0	0	0	0	0	0	2.87	0	0	0	0	0	2.6	0	0	0	0	0	0	0	0	0	2.18	0	0	0	0	0	0	0	0	0	0	0	0	0	0	0	0	0	0	0	0	0	0	0	0	0	0	0	0	0
ENSG00000202415.1	RN7SKP269	0.41067	FALSE	0.59816	FALSE	0.69183	FALSE		0.33	0.6	0.97	0.7	0.66	0.26	0.26	0.79	1.76	1.06	1.03	0.23	0.78	0.71	1.06	1.19	1.03	0.18	0.54	2.77	0.92	1.13	0.48	1	0.83	0.65	0.55	0.87	0.59	0.2	0.38	0.2	0.23	0.34	0.37	0.45	0.19	0.98	0.7	0.85	0	0.77	0.59	1.4	0.66	0	0.44	0.25	0.49	1.44	0.26	0.49	0.63
ENSG00000203684.5	IBA57-DT	0.2167	FALSE	0.10275	FALSE	0.26575	FALSE		0.21	0.18	0.17	0	0.7	0.23	0.81	0	1.45	0.31	1.06	1.02	0.91	1	0.31	0.81	0.65	0.24	0.48	0.47	0.51	0.42	0	0.18	0.09	0.21	0.5	0.19	0.52	0.09	0.51	0.12	0.2	0.23	0.12	0.42	0.17	0.62	0.46	0.53	0.45	0.49	0.65	0.44	0.42	0.17	0	0.11	0.31	0.51	0.35	0.32	0.4
ENSG00000203818.7	None	0.32181	FALSE	0.30206	FALSE	0.67667	FALSE		0	0.28	0	0.03	0	0	0	1.88	0	0.36	1.66	1.16	0	0.32	0.51	0	0	0.98	0	0	0.67	0	0	2.03	1.66	0	0	0.81	0	0	0	0	0	0	0	0	0.81	0	0	0	0.03	0	0	0	0	0.02	0.05	0	0	0	0.14	0	2.55
ENSG00000204246.3	OR13C3	0.25467	FALSE	0.3199	FALSE	0.53447	FALSE		0.25	0	0.04	0	0.14	0.11	0.17	0.23	0.33	0.08	0	0.2	0.23	0.36	0.31	0.09	0.31	0.08	0.04	0.09	0.2	0.37	0.26	0.13	0.27	0.18	0	0.14	0.13	0.18	0.29	0.13	0	0.11	0.2	0.1	0	0	0.08	0.04	0.28	0	0.06	0	0.1	0.08	0.14	0.11	0.21	0.19	0	0.05	0.07
ENSG00000206814.1	Y_RNA	0.46074	FALSE	0.67903	FALSE	0.36029	FALSE		23.26	8.02	15.47	24.22	4.39	5.21	10.36	5.21	5.01	3.5	16.33	4.58	10.42	18.88	14.12	15.76	12.36	3.62	3.61	0	13.79	14.96	9.5	0	4.11	3.23	3.67	0	7.83	4.02	7.57	7.8	0	6.81	14.92	4.44	3.86	0	0	10.19	0	0	0	3.98	0	7.76	4.41	9.84	0	17.19	15.67	4.85	6.32
ENSG00000207207.1	Y_RNA	0.37815	FALSE	0.56621	FALSE	0.18368	FALSE		0	0	0	0	3.72	0	0	8.82	0	2.96	0	3.87	4.41	0	0	0	6.97	0	3.06	3.59	0	0	0	0	0	0	0	0	0	0	3.2	0	0	0	3.16	0	0	0	2.93	2.87	0	0	0	0	0	0	0	0	0	0	0	0	0
ENSG00000207516.1	SNORA41B	0.64424	FALSE	0.45075	FALSE	NA	FALSE		0	0	0	1.36	0	0	0	0	0	0	1.6	1.8	0	0	0	0	0	0	1.42	0	0	0	0	0	0	0	0	0	0	0	0	0	0	0	0	0	0	0	0	0	0	0	0	0	0	0	0	0	0	0	0	0	0
ENSG00000213250.5	RBMS2P1	0.57595	FALSE	0.66023	FALSE	0.33784	FALSE		0	0.09	0.45	0.12	0.29	0.09	0.09	0.08	0.33	0.19	0.21	0.3	0.1	0.5	0.12	0.12	0.19	0.33	0.06	0.09	0.55	0.13	0.64	0.13	0.3	0.06	0.11	0.33	0.24	0.15	0.13	0.11	0.12	0.16	0.13	0	0	0.07	0.14	0.06	0.2	0.15	0.14	0.13	0.25	0.12	0.08	0.08	0.08	0.11	0.21	0.09	0
ENSG00000213598.4	RPL31P4	0.50272	FALSE	0.59229	FALSE	0.47914	FALSE		0.46	0	0.63	0.14	0.18	0	0.84	0	0.33	0.14	0	0.37	0	0.18	0.42	0.32	0.16	0	0.15	0.17	0.37	0.9	0	0.32	0.33	0.52	0.15	0	0	0	0	0	1.11	0.27	0	0	0	0.2	0	0.54	0	0.15	0.12	0	0.18	0	0	0.2	0.39	0	0	0	0
ENSG00000213927.3	CCL27	0.9306	FALSE	0.76969	FALSE	0.49087	FALSE		0.12	0.22	0.11	0.09	0.07	0	0.22	1.19	0.2	0	0.43	0.39	0.85	0.71	0.1	0.36	0	0.3	0.56	0.64	0.12	0	0.22	0.64	0.16	0.26	0	0.64	0.08	0.17	0.17	0	0	0.2	0	0.06	0	0.3	0	0.03	0.11	0.29	0	0.27	0.54	0.24	0	0	0.12	0	0.87	0.12	0.01
ENSG00000214182.5	PTMAP5	0.90287	FALSE	0.97762	FALSE	0.57105	FALSE		0.07	0.14	0.89	0.08	0.57	0.49	0.11	0.12	0.55	0.33	0.96	0.28	0.05	0.26	0.12	0	1	0.23	0.58	0	0.44	0.08	0.9	0.32	0.35	0.45	0.08	0.05	0.04	0.2	0.52	0.45	0.11	0.15	0.22	0.09	0.27	0.47	0.04	0.22	0	0.36	0.24	0.17	0.18	0	0.09	0.26	0.26	0.26	0.28	0.05	0.07
ENSG00000214321.3	CBX1P4	0.3456	FALSE	0.30362	FALSE	0.15524	FALSE		0.2	0	0.12	0	0	0	0.48	0.48	0	0.11	0.13	0.85	0.16	0.29	0.11	0.12	0.13	0.22	0	0	0	0	0	0	0.25	0.1	0.11	0.13	0.36	0	0.12	0	0	0.1	0.23	0	0	0	0	0.31	0	0	0.18	0	0	0	0	0.15	0	0	0	0	0
ENSG00000214359.3	RPL18P10	0.10356	FALSE	0.10043	FALSE	0.36388	FALSE		0.42	0.1	0	0	0	0.39	0	0.13	0.25	0	0	0	0	0.12	0.18	0	0	0	0	0	0.23	0.19	0.12	0.2	0.41	0.32	0	0	0	0.1	0.1	0	0	0.09	0	0.11	0	0.12	0.09	0.17	0	0.1	0.07	0	0	0	0	0	0	0	0	0.24	0
ENSG00000215159.3	None	0.8618	FALSE	0.5223	FALSE	0.62855	FALSE		0	0	0.35	0.16	0.49	0.23	0.23	0.23	0.34	0.08	0.28	0.1	0.12	0.11	0	0.09	0.37	0.41	0	0	0.31	0.25	0.21	0.36	0.09	0.22	0.25	0	0	0	0.26	0	0.1	0	0.08	0	0	0	0.08	0.31	0.11	0	0	0	0.1	0.09	0.2	0	0	0.13	0.23	0.11	0
ENSG00000215237.6	None	0.14555	FALSE	0.15243	FALSE	0.22223	FALSE		0.47	0.49	0.66	0.45	0.4	0.16	0.73	0.26	0.76	0.21	0.41	0.56	0.58	0.1	0.36	0.36	0.5	0.15	0.22	0.13	0.46	0.34	0.29	0.12	0.33	0.23	0.07	0.18	0.2	0.12	0.31	0.16	0.51	0.21	0.3	0.4	0.27	0.25	0.14	0.34	0.15	0.23	0.59	0.16	0.4	0.16	0.45	0.45	0.4	0.52	0.16	0.15	0.7
ENSG00000218459.1	RPS27P15	0.68775	FALSE	0.80412	FALSE	0.56993	FALSE		1.68	0	0	0	0	0.75	0	0	0	0	0.59	0.33	1.13	0	0.26	0	0	0.26	0.52	0.31	0	0.27	0	0	0.3	0	0.27	0	0	0	0	0	0	0.49	0	0	0	0	0	0.25	0	0.28	0.21	0	0	0	0	0.71	0	0.41	0	0	0
ENSG00000219085.1	NPM1P37	0.31909	FALSE	0.42434	FALSE	0.12185	FALSE		1.79	1.03	1.81	1.57	1.62	2.15	2.58	2	2.07	1.05	2.67	1.82	1.92	3.42	1.56	1.9	2.87	2.11	1.9	2.47	2.42	1.86	1.75	2.65	3.04	1.06	1.62	2.54	2	1.03	2.31	1.88	2.42	1.45	1.05	1.07	1.37	1.25	1.33	1.59	2.09	1.52	2.16	1.36	1.8	1.21	1.69	2.17	2.79	2.04	2.9	2.69	1.26
ENSG00000219201.4	None	0.12722	FALSE	0.12563	FALSE	0.75642	FALSE		0.27	0.54	0.54	0.33	0	0.64	1.95	0.64	1.06	0.19	1.11	0.52	0.38	0	0	0.94	0.69	0.8	0.75	0.65	1.2	0	0.2	0.62	0.17	0.39	0.26	0.15	0	0.29	0.66	0.73	0.25	0	0	0.85	0	0.43	0.78	0.28	0.48	0.18	0.2	0.25	0.38	0.68	0.67	0	0.3	0	0.21	0	0
ENSG00000219500.1	None	0.184	FALSE	0.32166	FALSE	0.90057	FALSE		0	0	0	0.47	0.15	0.53	0.52	0.53	1.01	0.12	0.28	0.31	0.88	0.96	0	0	0.42	0	0.12	0	0.16	0.38	0.16	0.27	0.14	0.11	0.12	0	0	0	0.26	0.39	0.16	0	0	0.15	0.52	0.16	0	0	0	0.13	0.39	0	0.15	0	0.3	0.17	0.17	0	0	0.65	0.21
ENSG00000219712.1	MARK2P18	0.01135	FALSE	0.00229	FALSE	0.107	FALSE		0.29	0.55	0.83	0.3	0.9	0.76	0.35	0.71	0.73	0.68	1.12	0.67	0.97	1.06	0.86	0.5	0.88	0.78	0.85	0.7	0.58	1.5	0.97	1.28	0.88	0.63	0.72	0.81	0.46	0.55	0.37	0.88	0.81	0.3	0.58	0.3	0.11	0.52	0.54	0.6	0.84	0.6	0.83	0.51	0.77	0.95	0.43	0.86	0.53	1.29	0.82	0.57	0.74
ENSG00000220091.2	LAP3P1	0.32416	FALSE	0.45804	FALSE	0.36986	FALSE		0.57	0	0.44	0	0.75	0.3	0.29	0.59	0.28	0	0.93	0.78	0	0.8	0.4	1.34	0.7	0.41	0.61	0.48	0.26	1.48	0.27	0.22	0.7	0.18	0.21	0.49	0.44	0.23	0	0.22	0	0	0.21	0.25	0.22	0	0	0.96	0.29	0.22	0.17	0.68	0.25	0.88	0.25	0.84	0.28	0	0	0	0.72
ENSG00000222445.1	RN7SKP56	0.009	FALSE	0.00331	FALSE	0.43923	FALSE		0.63	0.57	1.66	0.82	1.05	1.74	1.48	1.99	0.72	1.67	1.17	1.96	1.98	1.8	2.69	2.63	2.94	3.1	2.06	2.63	1.75	1.25	0.9	1.32	2.94	0.77	0.35	1.66	1.12	0.38	2.34	0.74	1.53	1.78	1.07	0.85	1.66	0.7	1.82	1.78	0.97	2.37	1.53	1.71	1.87	0.92	1.26	1.64	1.4	1.36	0.5	0	1.2
ENSG00000223361.5	FTH1P10	0.08536	FALSE	0.18629	FALSE	0.53647	FALSE		0.07	0.28	0.08	0.65	0.59	0.23	0.56	0.21	0.41	0.52	0	0.86	0	0.26	0.37	0.07	0	0.33	0.21	0.11	0	0.32	0	0.15	0.1	0	0.16	0	0.1	0.26	0	0.4	0.3	0.15	0.17	0.12	0	0.15	0	0.27	0.15	0.12	0.5	0.51	0	0	0	0	0.34	0	0	0.02	0
ENSG00000223921.1	MTND1P27	0.95588	FALSE	0.96149	FALSE	0.95853	FALSE		0.23	0.06	0.11	0.05	0	0	0.21	0.29	0.21	0.1	0	0.31	0.14	0	0.05	0.16	0.34	0.05	0.05	0	0	0	0.33	0.05	0.06	0	0.05	0.18	0.05	0.11	0	0	0	0	0.05	0.06	0.16	0.07	0.05	0.05	0	0	0.12	0	0.24	0	0	0	0.13	0	0.14	0.07	0
ENSG00000224029.1	None	0.04951	FALSE	0.10889	FALSE	0.71226	FALSE		0.27	0.08	0	0.14	0	0.11	0.32	0.11	0	0.21	0.25	0.09	0	0	0	0.08	0.17	0.07	0	0	0.09	0.15	0.19	0.24	0.34	0.13	0	0	0	0.16	0	0	0.09	0	0.15	0	0	0	0.07	0	0.1	0	0.3	0	0	0.16	0	0	0.1	0	0.21	0.1	0.26
ENSG00000224184.5	MIR3681HG	0.64941	FALSE	0.80575	FALSE	0.30116	FALSE		0.21	0.09	0.28	0.21	0.36	0.55	0.03	0.76	0.69	0.11	0.13	0.69	0.91	0.28	0.28	0.28	0.4	0.36	0.14	0.22	0.2	0.25	0.63	0.32	0.25	0.13	0.21	0.07	0.85	0.28	0.31	0.18	0.26	0.29	0.06	0.26	0.08	0	0.18	0.33	0.09	0.23	0.14	0.16	0.24	0.13	0.12	0.45	0.18	0.09	0.29	0.37	0.18
ENSG00000224425.2	SSBP3P2	0.3574	FALSE	0.54074	FALSE	0.10875	FALSE		0.17	0.35	0.41	0.12	0.28	0.12	0.31	0.57	0.3	0.45	0.29	0.19	0.31	0.17	0.14	0.31	0.06	0.28	0.04	0.1	0.19	0.13	0.73	0.24	0	0.06	0.06	0.21	0	0.05	0	0.23	0.1	0.28	0.25	0.07	0.19	0.29	0.11	0.11	0.09	0.21	0	0.08	0.14	0.46	0.13	0.21	0	0.14	0.16	0.5	0.38
ENSG00000224546.2	EIF4BP3	0.57811	FALSE	0.16438	FALSE	0.86916	FALSE		0.13	0.04	0.18	0.15	0.17	0.18	0.05	0.11	0.15	0.1	0	0.07	0	0.06	0.13	0.28	0.15	0.09	0.14	0.05	0.1	0.16	0.12	0	0.13	0.17	0.09	0.04	0.09	0	0.06	0.12	0	0.05	0	0	0.19	0.05	0	0.07	0.11	0.15	0.1	0.14	0.04	0.07	0.1	0	0.11	0	0.19	0.21	0
ENSG00000224578.5	HNRNPA1L3	0.47882	FALSE	0.69164	FALSE	0.58173	FALSE		1.6	2.56	2.1	1.16	1.21	2.97	2.71	2.07	2.91	2.64	1.07	2.29	2.36	2.08	2.12	1.86	2.72	1.59	2.37	2.48	3.95	2.07	2.36	1.59	2.43	1.39	0.9	1.66	1.5	1.75	2.45	1.66	1.86	1.22	2.21	1.08	2.24	2.49	2.18	1.89	2.15	1.51	1.98	1.34	1.49	1.47	2.18	1.49	3.16	1.54	1.58	2.19	1.48
ENSG00000224792.6	IQCF4P	0.63564	FALSE	0.36102	FALSE	0.29732	FALSE		0	0.21	0.07	0.18	0.68	0.66	0.74	0.12	1.23	0.99	0.51	0.08	0.63	1.42	1.07	0.5	0.17	0.34	0.44	0.22	0.53	1.47	0.33	0.07	0.14	0	0.15	0	0.18	0	0.48	0.34	0.24	0	0.15	0.15	0.2	0.11	0.99	0.55	0.55	0.13	0.58	0.28	0.1	0.2	0.46	0	0.28	0	0.84	0.97	0.83
ENSG00000224985.1	None	0.43186	FALSE	0.38588	FALSE	0.85761	FALSE		0	0.16	0	0.14	0.35	0.21	0	0	0.4	0	0.16	0.36	0	0.56	0.7	0.16	0.49	0.71	0.28	0.33	0	0.44	0	0.16	0.81	0	0	0	0.46	0.16	0	0.31	0.18	0	0	0	0	0.38	0.27	0	0.2	0.15	0	0.16	0.17	0	0.35	0	0	0	0.21	0	0.25
ENSG00000225031.1	EIF4BP7	0.26046	FALSE	0.17021	FALSE	0.93713	FALSE		0.23	0.08	0.18	0.29	0.41	0.27	0.18	0.15	0.12	0.11	0.23	0	0.17	0.14	0.12	0	0	0.28	0.05	0.28	0	0.08	0.19	0.1	0.09	0.24	0	0	0	0	0.13	0.08	0.25	0.28	0	0	0.29	0.09	0.15	0	0.02	0	0.18	0.07	0.06	0.05	0.17	0.16	0.35	0.06	0.14	0	0
ENSG00000225573.4	RPL35P5	0.3421	FALSE	0.23619	FALSE	0.168	FALSE		0.14	0.08	0.74	0.28	0	0	0.63	0	0.2	0.14	0.17	0	0	0	0	0	0.17	0.25	0.15	0	0.19	0	0.19	0.32	0.84	0	0	0	0	0	0	0	0	0.28	0	0	0	0	0	0.28	0	0	0.24	0	0	0.32	0.18	0	0	0	0.43	0.2	0
ENSG00000226253.1	MRPL35P3	0.22497	FALSE	0.15298	FALSE	0.87112	FALSE		1.91	1.35	3.18	1.38	2.1	1.32	0.82	1.17	2.98	1.21	0.7	1.55	1.78	1.15	1.16	0.68	1.57	1.27	1.5	1.99	0.24	2.43	1.7	2.52	1.3	0.69	1.15	1.69	1.27	0.27	0.7	2.73	0.39	1.09	0.45	2.11	0.41	0.88	0.43	1.24	2.07	1.32	0.55	0.62	1.63	1.2	0.61	1.6	1.76	0.63	3.07	0.85	0.33
ENSG00000226258.6	GRM7-AS3	0.51871	FALSE	0.43941	FALSE	0.15904	FALSE		0.32	0.31	0	0.16	0	0.14	0	0.24	0.23	0.1	0.05	0	0.07	0.22	0	0	0.13	0.39	0.1	0.2	0.35	0	0.37	0.16	0.11	0	0	0.06	0	0.05	0	0	0.22	0.04	0	0	0	0	0	0	0.07	0.05	0	0.19	0	0	0	0.23	0	0	0.57	0	0.2
ENSG00000226277.1	None	0.82485	FALSE	0.55007	FALSE	0.42293	FALSE		0.23	0.27	0	0.12	0	0.12	0	0.71	0.22	0.12	0	0.16	0	0.1	0.08	0	0.18	0.12	0	0.28	0	0.17	0.1	0	0.18	0	0	0	0	0.09	0.08	0	0	0.08	0.13	0	0	0	0	0.12	0.11	0	0.1	0	0	0	0.19	0.22	0	0.38	0	0	0
ENSG00000226823.1	SUGT1P1	0.24555	FALSE	0.08635	FALSE	0.27803	FALSE		0	0.12	0.57	0	0.64	0.3	0.76	0.15	0	0.61	0.6	0.27	0.76	1.1	0.1	0.46	0.24	0.11	0.11	0.37	0.13	0	0	0.35	0.24	0.38	0.21	0.13	0.23	0.12	0.22	0	0	0.2	0.22	0	0.11	0	0.3	0.1	0	0.22	0.43	0	0.77	0.34	0.13	0	0.57	0.34	0.31	0.14	0.18
ENSG00000226870.2	None	0.03412	FALSE	0.01612	FALSE	0.82466	FALSE		4.25	2.39	1.83	1.27	1.31	2.07	4.11	2.58	2.48	0	0.4	4.49	0.52	1.77	0.35	1.17	0	0	0	0.42	0.46	0.37	0.94	2.75	0.41	1.74	0.73	0	1.94	0.4	0	2.32	0.42	1.69	0	0	0.38	0	0.2	0.34	0.5	3.41	0.87	0.79	0.43	0.38	1.31	1.95	0	0.57	1.04	0.48	0
ENSG00000226926.7	PDZPH1P	0.22487	FALSE	0.20594	FALSE	0.76418	FALSE		0.22	0	0	0.11	0.03	0.52	0.32	0	0.03	0	0.08	0.06	0.03	0.03	0	0.29	0.29	0.07	0.14	0.22	0.29	0.1	0	0.53	0.13	0	0.02	0.06	0.13	0.13	0.1	0.05	0.19	0.23	0	0.03	0.24	0.03	0	0.04	0	0.1	0.06	0.03	0	0	0.06	0	0.03	0	0	0.18	0.26
ENSG00000227008.2	RPS24P19	0.35962	FALSE	0.19285	FALSE	0.40773	FALSE		0.18	0.22	0.37	0.34	0.22	0	0.64	0.26	0.76	0.4	0.25	1.28	1.1	0.26	0.37	0.54	0.45	0.19	0	0.1	0	0.19	0.85	0.24	0.24	0.39	0	0	0	0.41	0.22	0	0	0	0.42	0.25	0	0.27	0	0.21	0	0.22	0.32	0.23	0.23	0.22	1.35	0.29	0.26	0	0.09	0.24	0
ENSG00000227080.2	None	0.68378	FALSE	0.27682	FALSE	0.16369	FALSE		0.15	0.98	0.58	1.53	0.59	0.29	2.78	0.22	1.33	0.8	0.08	0.43	0.29	0.1	0.28	0.3	0.54	1.83	0.48	1.38	1.22	0.32	1.25	0.25	0.77	0.2	0.21	0.25	0.82	0.15	0.17	0.51	0.45	0.9	0.49	0.85	0.22	0.46	0.46	0.13	1.05	0.65	0.11	0.3	0.91	0.32	0.5	0.47	0.74	0.43	0.49	1.2	0.75
ENSG00000227244.2	LINC00845	0.56492	FALSE	0.68082	FALSE	0.08835	FALSE		0.06	0.3	0.14	0.06	0.16	0.67	0.86	0.87	0.28	0.26	0	0.59	0.48	0.17	0.26	0.15	0.3	0.13	0.2	0.24	0.76	0.14	0.18	0.29	0.15	0	0	0	0.07	0.15	0.21	0.07	0.51	0.25	0.07	0.25	0	0	0.32	0.13	0.37	0.07	0.27	0.37	0.08	0.21	0.24	0.45	0.36	0.21	0.1	0.27	0.58
ENSG00000227347.1	HNRNPKP2	0.01583	FALSE	0.00396	FALSE	0.41394	FALSE		0.51	0.86	0.59	0.44	0.64	0.49	0.49	0.58	0.64	0.6	0.31	0.35	0.4	0.4	0.54	0.3	0.21	0.34	0.46	0.54	0.35	0.26	0.41	0.44	0.25	0.22	0.09	0.22	0.5	0.34	0.45	0.5	0.31	0.29	0.22	0.26	0.23	0.33	0.38	0.46	0.3	0.49	0.67	0.34	0.37	0.33	0.34	0.8	0.29	0.24	0.8	0.5	0.32
ENSG00000227646.7	STEAP2-AS1	0.33298	FALSE	0.32353	FALSE	0.15723	FALSE		0.28	0.67	0.08	0.5	0.51	1.09	0.68	0.53	0.85	0.21	0.17	0.28	0.47	0.4	0.96	0.33	0.1	0.22	0.26	0.71	0.29	0.16	0.64	0.36	0.53	0.11	0.13	0	0.05	0.13	0	0.41	0.52	0.18	0.08	0.83	0.17	1.07	0.22	0.3	0.37	0.24	0.44	0.19	0.37	0.47	0.55	0.41	0.2	0.61	0.55	0.1	0.08
ENSG00000227775.3	None	0.48393	FALSE	0.66218	FALSE	0.78107	FALSE		0.06	0.14	0.28	1.32	0.64	0.37	0.39	0.72	0.62	0.49	0.32	0.06	0.72	0.72	0.13	0.33	1.75	0.4	0.17	1.5	0.21	0.33	0.32	0.72	0.95	0.46	0.62	0.52	0	0.56	0.16	0.13	0	0.31	0.63	0.56	0.18	0.03	0.52	0.4	0.41	0.35	0.27	0.21	0.25	0.07	0.84	0	0.44	0.44	0.96	0.41	0.28
ENSG00000227954.6	TARID	0.84334	FALSE	0.93234	FALSE	0.32982	FALSE		0	0.1	0.07	0.33	0.17	0.25	0.69	0	0.1	0.07	0.02	0.07	0.19	0.44	0.17	0.14	0.31	0.01	0.1	0.14	0.14	0.48	0.09	0.02	0.22	0	0	0.18	0.01	0	0.27	0.07	0.08	0.12	0.09	0.13	0.09	0.14	0.01	0.06	0.01	0.22	0.49	0.01	0	0	0.07	0	0.09	0.02	0.29	0.08	0.08
ENSG00000228417.1	None	0.736	FALSE	0.7986	FALSE	0.35508	FALSE		0	0.24	0.34	0	0	0.15	0.31	0	0.3	0	0.12	0.41	0.62	0.14	0	0	0.37	0.11	0.21	0.38	0.27	0	0.28	0.12	0.61	0.38	0.11	0	0	0.12	0.34	0.12	0	0.2	0	0.13	0	0	0.1	0	0	0.11	0.09	0.36	0.13	0	0.26	0	0	0.34	0	0	0.38
ENSG00000228423.2	None	0.56477	FALSE	0.77114	FALSE	0.81913	FALSE		0.87	0.35	0.17	0.6	0.96	0.68	1.8	0.91	1.53	0.15	1.42	0.8	0.91	1.03	0.77	0.86	2.33	0.47	0.94	1.11	1.2	0.65	0	0.86	1.97	0.42	0.64	0.95	0.51	0.52	1.15	0.68	0.6	0.3	0	1.35	0.67	0.42	1.21	1.03	0.22	0.66	0.76	0.35	0.76	0	0.38	0.86	1.28	1.25	0.91	1.05	0.82
ENSG00000228755.1	PABPC1P8	0.07201	FALSE	0.1618	FALSE	0.1496	FALSE		0.02	0.06	0	0.29	0.19	0.26	0.14	0.3	0.14	0.14	0.18	0.11	0.09	0.28	0.12	0.05	0.11	0.08	0.08	0	0.15	0.04	0.13	0.05	0.05	0.08	0	0.05	0.07	0.04	0.08	0	0	0	0	0.13	0.02	0.13	0.1	0.13	0	0.11	0.14	0.07	0.15	0.19	0.22	0.04	0.07	0	0.09	0.18	0
ENSG00000228960.6	OR2A9P	0.39149	FALSE	0.3501	FALSE	0.09911	FALSE		0.17	0	0.07	0.08	0.1	0.25	0.48	0.39	0.03	0	0.06	0.16	0.11	0.21	0.07	0.04	0.17	0.05	0.05	0.06	0.14	0.01	0.1	0.12	0.06	0	0.06	0	0.05	0.06	0.08	0.04	0	0.06	0	0.06	0	0.04	0	0.11	0.1	0.04	0.06	0.08	0	0.1	0.02	0.07	0.12	0.11	0.14	0.05	0.07
ENSG00000229089.8	ANKRD20A8P	0.10131	FALSE	0.21309	FALSE	0.36948	FALSE		0.39	0.41	0.46	0.18	0.45	0.75	0.95	0.34	0.39	0.4	0.49	0.32	0.47	0.56	0.74	0.09	0.62	0.51	0.17	0.33	0.28	0.65	0.89	0.17	0.91	0.36	0.34	0.39	0.31	0.39	0.32	0.46	0.46	0.21	0.28	0.4	0.06	0.4	0.42	0.35	0.41	0.31	0.41	0.27	0.54	0.11	0.8	0.31	0.44	0.59	0.39	0.28	0.41
ENSG00000229116.2	None	0.14363	FALSE	0.03312	FALSE	0.2543	FALSE		0.37	0.58	0.56	0.3	0.24	0.52	0.17	0.23	0.45	0.16	0.32	0.1	0.17	0.39	0.16	0.09	0.37	0.24	0.22	0.05	0.05	0.37	0.37	0.26	0.14	0.22	0.04	0.05	0.13	0.13	0	0.04	0.31	0.27	0.08	0.05	0.3	0.05	0.21	0.26	0.39	0.17	0.26	0.04	0.1	0.22	0.1	0.71	0.66	0.06	0.41	0.11	0.14
ENSG00000229386.3	OR8B9P	0.83664	FALSE	0.90327	FALSE	0.3873	FALSE		0.18	0.11	0.05	0.04	0.06	0.14	0	0	0.33	0.28	0.05	0	0.2	0.03	0.19	0.11	0.16	0.1	0.14	0.11	0.06	0.1	0.31	0.11	0.05	0.04	0.05	0.06	0.05	0.11	0	0.09	0.13	0.09	0.05	0.17	0.01	0	0.06	0.04	0.01	0.03	0.04	0.05	0.17	0.04	0.11	0.01	0.07	0.15	0	0.13	0.09
ENSG00000229509.1	None	0.36806	FALSE	0.45836	FALSE	NA	FALSE		40.5	0	0	0	0	0	0	0	0	0	0	0	28.4	25.83	0	0	0	0	0	0	0	0	0	0	0	0	0	0	0	0	0	0	0	0	0	0	0	0	0	0	0	0	0	0	0	0	0	0	0	0	0	0	0
ENSG00000229654.1	LINC02526	0.8786	FALSE	0.3463	FALSE	0.34881	FALSE		0	0	0	0	0.15	0	0	0.36	0	0.24	0.42	0.16	0	0.16	0.12	0.41	0	0	0	0.15	0	0.13	0	0	0.14	0	0	0.3	0	0.14	0	0.13	0	0	0	0.15	0	0	0	0	0	0	0	0	0.15	0	0	0	0	0.2	0	0.17	0
ENSG00000230106.1	SNRPCP15	0.13118	FALSE	0.20578	FALSE	NA	FALSE		0	0	0	0	0	0	0	1.25	0	0	0	0	0	0	0	0	0	0.43	0	0	0	0.89	0	0	0.98	0	0	0	0	0	0	0	0	0	0	0	0	0	0	0	0	0	0	0	0	0	0	0	0	0	0	0	0
ENSG00000230300.1	STARD13-IT1	0.07805	FALSE	0.13014	FALSE	0.06842	FALSE		1.45	0.75	1.69	1.84	0.82	2.12	2.1	1.3	2.19	0.55	2.3	1	1.3	2.07	0.88	2.09	2.19	1.24	1.69	1.99	1.29	1.05	0.74	1.49	0.39	1.01	0.8	1.9	0.61	0.88	1.78	1.1	0.58	0.64	0.93	0.55	0.72	0.3	1.63	1.17	0.79	1.31	1.37	1.49	1.36	0.85	0.83	1.54	1.69	1.07	2.61	1.67	1.38
ENSG00000230387.2	None	0.66122	FALSE	0.82744	FALSE	0.2874	FALSE		0.76	0.76	0.46	0.18	0.28	0.13	0.55	1.46	0.42	0	0.54	0.46	0.37	1.27	0.33	0.08	0.32	0.43	0.21	0.33	0.86	1.31	0.33	0.12	0.5	0.57	0.27	0.11	0.38	0.83	0.11	0.3	0.32	0.48	0.49	0.35	0.16	0.05	0.02	0.17	0.47	0.22	0.18	0.31	0.2	0.76	0.28	0.37	0.46	0.57	0.78	0.11	0.28
ENSG00000230428.1	None	0.65928	FALSE	0.52606	FALSE	0.41501	FALSE		0.62	0	0.72	0	0	0.32	0	1.29	0	0	0	0.28	0	0	0.44	0	0.25	0	0	0.52	0	0.46	0.29	0	0.51	0	0.23	0	0	0	0	0	0	0.21	0	0	0.24	0.3	0	0	0	0	0	0	0	0.24	1.09	0	0	0.35	0	0	0
ENSG00000230804.2	CDRT15P14	0.23845	FALSE	0.11866	FALSE	0.95283	FALSE		0.15	0	0	0.32	0	0	0.39	0.53	0.6	0.44	0	0.84	0.39	0.65	0.73	0.87	1.04	0	0.71	0.49	0.34	0.9	0.65	0.16	0.47	0.2	0.49	0	0	0	0.61	0.63	0	0.14	0	0	0.66	0	0.67	0	0	0.44	0.51	0	0	0.98	0	0	0.11	0	0	0.58	1.19
ENSG00000231249.1	ITPR1-DT	0.03826	FALSE	0.05544	FALSE	0.23259	FALSE		0.96	0.99	0.95	0.7	1.21	0.83	1.28	1.66	0.95	0.51	1.13	0.8	0.91	0.96	0.97	0.63	0.9	0.42	0.42	0.55	0.93	0.87	1.93	0.98	0.78	0.42	0.48	0.57	1.31	1.11	0.33	0.79	0.53	0.79	0.97	0.52	0.73	0.5	0.7	0.89	0.81	0.44	0.42	0.87	0.82	0.96	1.34	0.64	1	0.67	0.83	0.63	0.83
ENSG00000231863.1	None	0.47826	FALSE	0.62909	FALSE	0.04688	FALSE		0.77	0.19	0.18	0.89	0.1	0.48	0.6	0.61	0.93	0.24	0.66	0.32	0.12	0.77	0.57	0.09	0.38	0.76	0.25	0.3	0.64	0.43	0.66	0.37	1.05	0.08	0.09	0.2	0.36	0.66	0.09	0	0.32	0.4	0.43	0.21	0.36	0.23	0.16	0.4	0.12	0.44	0.41	0.19	0.51	0.45	0.21	0.34	0.57	0.67	1.46	0.45	0.44
ENSG00000231890.7	DARS1-AS1	0.25666	FALSE	0.23232	FALSE	0.13317	FALSE		0.72	0.07	0.37	0.28	0.46	0.95	0.3	0.67	0.45	0.38	0.42	0.76	0.59	1.19	0.88	1.16	0.88	0.28	0.61	0.47	0.57	0.36	0.62	1.6	0.99	0.43	0.03	0.88	0.25	0.42	0.74	0.73	0.29	0.12	0.07	0.29	0.21	0.19	0.29	0.54	0.19	0.81	0.81	0.46	0.57	0.36	0.29	0.74	0.92	0.78	0.72	0.22	1.09
ENSG00000231906.1	COX7BP6	0.83684	FALSE	0.62063	FALSE	0.6511	FALSE		0.77	1.55	0	1.34	0.68	1.61	1.2	2.42	2.72	1.36	2.21	2.13	2.02	2.56	1.37	0.92	2.87	1.4	2.24	2.63	0	0.29	0.37	2.76	1.91	1	1.71	2.02	0	0.62	0.59	2.72	0	1.58	0.29	1.37	0.6	1.51	1.07	1.32	1.18	1.18	1.36	0	0.68	0.9	1.71	0.38	2.28	1.33	1.21	0	0
ENSG00000232139.5	LINC00867	0.37611	FALSE	0.13598	FALSE	0.46274	FALSE		0	0	0.22	0	0	0	0.26	0	0	0	0.53	0.26	0	0.13	0.32	0	0	0.1	0	0.12	0.23	0.11	0.41	0	0.35	0	0	0	0	0	0.22	0.11	0.23	0	0.11	0	0	0	0	0.1	0	0	0	0.11	0	0	0.1	0	0	0.29	0	0	0
ENSG00000232373.2	MTCYBP3	0.33021	FALSE	0.12496	FALSE	0.53265	FALSE		0.28	0.26	0.16	0.37	0.37	0.28	0.6	0.28	0.69	0.3	0.56	0.63	0.55	0.6	0.71	0.42	0.52	0.77	0.27	0.05	0.29	0.56	0.4	0.84	0.52	0.21	0.08	0.32	0.87	0.26	0.32	0.37	0.1	0.18	0.44	0.14	0.04	0.31	0.11	0.29	0.22	0.49	0.53	0.3	0.19	0.29	0.37	0.31	0.36	0.67	0.17	0.77	0.34
ENSG00000232431.3	None	0.19132	FALSE	0.34492	FALSE	0.26185	FALSE		0.05	0.12	0.24	0.36	0.06	0.08	0.3	0.38	0.07	0.1	0.12	0.07	0.15	0.21	0.58	0.06	0.06	0.22	0.05	0	0.07	0.17	0.14	0.06	0.18	0.1	0.11	0.06	0.12	0	0.11	0.06	0.07	0.1	0.05	0.07	0.17	0.15	0	0	0	0.16	0.13	0.06	0	0.12	0	0.15	0.3	0.09	0.17	0.22	0.19
ENSG00000232533.1	FAM131B-AS2	0.00714	FALSE	0.01352	FALSE	0.09832	FALSE		2.13	2.98	2.25	4.51	2.73	3.14	2.6	3.45	3.42	3.37	2.29	3.68	3.45	3.51	3.83	2.69	2.15	2.83	2.46	1.88	1.66	2.33	3.05	2.07	1.57	1.36	1.84	2.18	1.81	2.91	1.06	3.21	3.05	2.87	2.54	2.85	1.78	2.45	2.78	1.98	2.54	1.92	2.41	3.44	2.8	3.12	2.12	2.76	2.07	2.87	2.62	2.43	3.55
ENSG00000232860.7	SMG7-AS1	0.96921	FALSE	0.9736	FALSE	0.3137	FALSE		0.07	0.04	0.08	0.18	0.07	0.08	0.08	0.21	0.26	0.05	0.08	0.05	0.47	0.12	0.07	0.06	0.13	0.2	0.11	0.09	0.14	0.12	0.22	0.04	0.17	0.21	0.08	0.05	0.08	0.12	0.02	0.06	0.02	0.1	0.04	0.07	0.08	0	0.04	0.05	0.1	0.04	0.09	0	0.22	0.06	0.14	0.05	0.1	0.12	0.11	0.05	0.13
ENSG00000232940.5	HCG25	0.19944	FALSE	0.19327	FALSE	0.34797	FALSE		0.24	0.46	0.86	1.07	1.36	0.67	1.21	1.82	1.45	0.69	0.49	0.72	0.18	0.69	1.54	0.9	0.76	0.7	1.12	1.49	1.16	1.91	1.59	0.83	1.15	0.73	0.69	1.19	0.65	0.56	1.2	0.58	0.39	0.63	0.92	0.82	0.52	0.18	0.74	0.78	1.3	0.46	0.66	0.34	0.93	1.02	0.77	0.87	1.62	0.43	0.7	0.91	1.65
ENSG00000233067.2	PTCHD1-AS	0.81451	FALSE	0.73626	FALSE	0.05284	FALSE		0.4	0.19	0.42	1	0.11	1.12	0.25	0.88	0.72	0.08	0.44	0.33	0.47	0.82	0.36	1.06	0.66	0.33	0.39	0.38	0.77	0.7	0.63	0.26	0.62	0	0.6	0.42	0.66	0.31	0	0.26	0.11	0.08	0.09	0.29	0.16	0.23	0.42	0.49	0.49	0.46	0.4	0.6	0.37	0.35	0.29	0.8	0.64	0	0.66	0.76	1.25
ENSG00000233155.1	HMGA1P8	0.79381	FALSE	0.36645	FALSE	0.52168	FALSE		0.66	0.6	1.35	0.41	0.66	0.26	0.52	2.59	1.25	0.17	0	0.23	0.78	0.7	0.88	1.18	0.62	0.36	0.54	0.21	0.92	0.56	0.95	1.18	0.82	0.32	0	0.65	0	0.6	0.38	0.58	0.69	1.36	0.93	0.44	0.19	0.73	1.04	0.17	0	0.76	0.29	0.79	0.87	0.39	0.66	0.24	0.49	0	0.52	0.72	0.31
ENSG00000233791.5	BTG2-DT	0.30663	FALSE	0.05103	FALSE	0.73721	FALSE		0.38	0.15	0	0.33	0	0.67	0.15	0.02	0.56	0	0	0	0.16	0.04	0.05	0	0	0.1	0.05	0.04	0	0.2	0.02	0.14	0.22	0.06	0.15	0.08	0.02	0.13	0.05	0.04	0	0	0.02	0.16	0.22	0	0.02	0.02	0.02	0.02	0.11	0.14	0.06	0	0.12	0.02	0.04	0	0	0	0.06
ENSG00000234134.1	None	0.46103	FALSE	0.65383	FALSE	0.60091	FALSE		0.91	0.22	1.49	0	0.24	0	0.85	1.72	0.28	0.58	0.22	0.5	0.29	0.52	1.16	0.65	1.13	0.4	0.4	0	0.76	1.03	1.57	0.22	0.9	0.36	0.4	0.72	0.43	0	0.21	0.64	0	0.94	0.21	0.24	1.06	0	0.19	0.93	0	1.05	0.64	0.22	0.24	0.21	0	0.27	1.35	0.63	0.29	0.8	0
ENSG00000234306.1	None	0.3696	FALSE	0.2188	FALSE	0.98483	FALSE		0.47	0.19	0.36	0	0.21	0.24	0.24	0	0.7	0	0	0.21	0	0.44	0	0	0.39	0.34	0.17	0	0	0	0	0.19	0	0.3	0	0	0	0.19	0.18	0	0	0.16	0.17	0	0	0.23	0	0	0	0.18	0	0	0.2	0.36	0	0	0.23	0	0	0	0
ENSG00000235182.1	None	0.01647	FALSE	0.03078	FALSE	NA	FALSE		0	0	0	0	0	0	0	0	0	0	0	0	0	0	0.83	0	0	0	0	0	0	0	1.11	0	0.96	0	0	0	0	0	0	0	0	0	0	0	0	0	0	0	0	0	0	0	0	0	0	0	0	0	0	0	0
ENSG00000235183.3	SRP14P3	0.33488	FALSE	0.45805	FALSE	0.35849	FALSE		0.32	0.58	1.69	0.17	0.43	0.76	1.26	0.51	0.97	1.02	0.59	1.33	0.25	1.83	0.51	1.15	0.4	1.05	0.87	0.82	0.89	0.91	0.69	1.15	2.19	0.16	1.6	0.63	0	0.59	1.1	0.38	0.22	0.17	0.9	0	0.37	0.24	1.01	0.66	0.98	0.56	0.28	0.77	0.85	0.75	0.85	0.48	2.38	0.56	1.01	0.71	0
ENSG00000235742.1	None	0.03069	FALSE	0.07847	FALSE	NA	FALSE		0	0	0	0	0	0	0	0	0	0	0	0	0	0	0	1.11	0	0	0.51	0	0	0	0	0.56	1.74	0	0	0	0	0	0	0	0	0	0	0	0	0	0	0	0	0	0	0	0	0	0	0	0	0	0	0	0
ENSG00000236086.4	HMGN2P28	0.6207	FALSE	0.81768	FALSE	0.9063	FALSE		0.68	1.63	0.53	0	3.28	1.06	2.46	1.06	1.7	0.95	1.94	1.55	2.12	1.28	0.48	0.27	1.11	1.23	0.98	0.87	1.87	2.03	0.97	0.53	2.51	0.66	1	2.36	0.27	1.09	1.29	0.53	1.25	1.62	1.52	1.2	0.26	0.33	1.41	1.38	0.34	0.26	0.99	0.27	1.48	1.05	0.9	1.34	0	1.56	1.41	0.33	1.72
ENSG00000236094.1	LINC00545	0.28727	FALSE	0.31211	FALSE	0.4353	FALSE		0.12	0	0	0.12	0.47	0.18	0.37	0.18	0	0	0	0.16	0.92	0.33	0.25	0	0.15	0.13	0	0	0.33	0	0	0.14	0	0.11	0.13	0	0	0	0	0.14	0	0	0	0	0	0.17	0	0	0.54	0.14	0	0	0	0	0	0	0	0	0.18	0	0
ENSG00000236140.1	None	0.58109	FALSE	0.35723	FALSE	0.16517	FALSE		0	0	0	0	0	0.6	0.69	0	0.74	0.26	0	0	0	0	0	0.2	0	0	0	0	0	0	0	0.38	0	0	0	0	0	0	0	0	0	0	0	0	0.34	0	0.24	0	0	0	0	0	0	0	0	0	0	0	0	0	0
ENSG00000236153.1	UBE2E3-DT	0.41615	FALSE	0.22076	FALSE	0.16264	FALSE		0	0.53	0	0	0	0	0	0.35	0	0	0	1.22	0.69	0.63	0.24	0.26	0.82	0	0.24	1.13	0.61	0	0.32	0	1.37	0.43	0	0	0.52	0	0	0.26	0	0	0	0.3	0	0.33	0.69	0.68	0	0	0.78	0	0.29	0	0	0	0	0	0.35	0	0
ENSG00000236180.2	None	0.54488	FALSE	0.5109	FALSE	0.39306	FALSE		0.11	0	0.93	0	0	0.18	0.18	0	0.17	0.24	0	0.31	0.36	0.16	0.85	0.27	0.56	0.12	0.49	0.29	0.47	0.51	0.49	0	0.28	0.22	0.13	0	0	0.41	0	0	0	0	0.13	0.3	0	0	0.12	0.12	0.35	0.26	0.3	0.27	0.3	0	0.3	0	0.34	0	0	0.17	0.87
ENSG00000236200.5	KDM4A-AS1	0.79936	FALSE	0.51032	FALSE	0.2531	FALSE		0.18	0	0.43	0.4	0.52	0.44	0.67	0.5	1.55	0.35	0.28	0.39	0	0.65	0.13	0.63	0.48	0.19	0.15	0.24	0.37	0.39	0.4	0.3	0.33	0.05	0.13	0.68	0.53	0.23	0.11	0.29	0	0.07	0.14	0.19	0.06	0.2	0.2	0.19	0.18	0.13	0.25	0.58	0	0.29	0.31	0.16	0.47	0.2	0.11	0.38	0.35
ENSG00000236603.2	RANP1	0.08886	FALSE	0.18527	FALSE	0.27802	FALSE		0	0.09	0	0	0.21	0.12	0.33	0.01	0.12	0.08	0.18	0	0.12	0.11	0.2	0	0.38	0.28	0.1	0.19	0.21	0.17	0	0	0	0.07	0	0	0	0	0	0	0.11	0.05	0.09	0.15	0	0	0.16	0	0.12	0	0.07	0.09	0.01	0	0	0.32	0	0.13	0.12	0	0.14
ENSG00000236924.1	None	0.30319	FALSE	0.49742	FALSE	0.47815	FALSE		0	0.52	0.2	0.98	0.11	0.54	0.54	0.54	1.29	0.09	0	0	1.48	0.98	0.91	0.31	0.74	0.09	0.47	0	1.07	0.58	0.98	1.13	0.85	0.08	0.47	0.9	0.91	0.21	0.2	0.4	0	0.26	0.77	0.34	0.2	0.13	0.18	0.09	0.13	0.1	0.6	0.31	0.11	0.3	0.11	0.25	0.63	0.3	0	0.38	0.16
ENSG00000236975.1	LINC02814	0.75429	FALSE	0.90709	FALSE	0.60816	FALSE		0.44	0.09	0	0	0	0.8	0	0.46	0	0.08	0.27	0.1	0.11	0.21	0.39	0	0.54	0.08	0	0.19	0.1	0.33	0	0.26	0.45	0	0	0.1	0.09	0.35	0.08	0	0	0.15	0.08	0.1	0	0	0	0.15	0.11	0	0.06	0.35	0.1	0.09	0	0.33	0	0.13	0.12	0	0
ENSG00000237133.1	None	0.20414	FALSE	0.1621	FALSE	0.89729	FALSE		0.61	0.74	0.89	0.8	1.42	0.72	1.2	1.45	1.16	0.81	0.38	1.48	0	0	1.31	0.36	0.76	0.5	0.33	0.39	1.27	1.56	1.1	0.55	1.33	0.6	0.68	1.01	0.54	1.49	0.18	0.18	0.85	0	0.34	0.82	1.07	0.9	0.32	0.31	0.23	0.88	1.08	0.18	0.2	0.54	1.02	0.23	0.68	1.32	1.45	0.22	0.58
ENSG00000237154.2	MCFD2P1	0.92615	FALSE	0.58193	FALSE	0.09917	FALSE		1.28	0.66	1.06	0.19	1.69	0.57	3.13	1.72	0.28	0.96	0.45	0.5	0.86	1.04	0.19	0.22	0.91	0.6	0.99	0.93	2.28	1.23	0.52	1.31	0.23	0.18	0.2	0.96	0.65	0.22	0.42	0.43	0.51	0.37	0.82	0.73	0.64	0.54	0.19	0.56	0.28	0.84	0.48	1.09	0.24	1.28	1.21	1.35	0.54	0	0.29	1.6	0.7
ENSG00000237621.3	OR9A1P	0.07249	FALSE	0.16147	FALSE	0.14815	FALSE		0.04	0.18	0.2	0.05	0.17	0.14	0.47	0.2	0.94	0.32	0.32	0.42	0.14	0.18	0.09	0.15	0.16	0.38	0	0.21	0.06	1.06	0.96	0.21	0.05	0.1	0.2	0.06	0.48	0.92	0	0	0.44	0.04	0.05	0.06	0.35	0.25	0.05	0.18	0	0.15	0.34	0	0.15	0.18	0.29	0.06	0	0	0	0.13	0.08
ENSG00000237731.1	RNGTTP1	0.77677	FALSE	0.84629	FALSE	0.25784	FALSE		0.47	0.56	0.68	0.3	0.54	0.55	1	0.37	0.61	0.31	0.57	0.4	0.55	0.66	0.49	1.17	0.51	0.76	0.32	0.52	0.32	0.85	0.58	0.28	0.72	0.51	0.26	0.91	0.27	0.49	0.6	0.27	0.48	0.6	0.39	0.16	0.47	0.26	0.24	0.3	0.44	0.33	0.31	0.28	0.38	0.34	0.46	0.17	0.52	0.1	0.37	0.68	0.22
ENSG00000239322.1	ATP6V1B1-AS1	0.07399	FALSE	0.14759	FALSE	0.12189	FALSE		0.31	0	0.48	0.17	0.29	0.23	0.22	0.42	0.01	0.24	0.53	0.27	0	0.38	0.24	0.15	0.08	0.09	0	0.06	0.12	0.39	0.09	0.05	0.26	0.07	0	0	0	0.07	0.14	0	0.15	0.25	0.17	0.24	0.13	0.19	0.17	0.13	0.22	0	0.2	0	0	0.21	0.53	0.11	0	0	0.15	0.17	0
ENSG00000239466.3	RN7SL552P	0.91522	FALSE	0.90914	FALSE	0.12283	FALSE		1.45	1.25	1.93	1.3	1.65	1.63	2.91	2.61	0.63	0.88	2.55	1.43	2.6	1.18	3.09	1.97	2.32	2.49	2.71	0.8	1.44	3.04	1.78	0.99	1.8	1.01	1.61	0.82	1.22	1.01	1.42	0.98	0	0.85	1.63	0.83	0.72	1.22	2.82	1.49	1.58	1.67	1.28	0.75	3.27	0.49	3.58	0.92	2.15	1.79	1.63	0.61	3.55
ENSG00000239528.1	RPS14P8	0.84777	FALSE	0.51739	FALSE	0.81703	FALSE		0.14	0.33	0.47	0	0	1.07	0	0	0	0	0	0	0	0	0.14	0	0	0	0	0.17	0.56	0	0.39	0.49	0	0	0	0	0.16	0	0	0	0	0	0	0	0	0.2	0	0.14	0	0	0	0	0	0	0	0	0.2	0.23	0	0	0
ENSG00000239801.1	DENND6A-AS1	0.88123	FALSE	0.60648	FALSE	0.1605	FALSE		0.28	0.33	0	0	0.37	0	0.22	0	0.42	0.44	0.17	0	0.43	0.79	0.44	0.33	0.17	0.3	0.15	0	0.96	0.31	0.99	0	0	0.27	0.61	0.18	0	0	0.16	0	0	0	0	0	0	0	0	0	0	0.16	0.12	0.17	0	0	0.18	0	0.2	0	0.22	0.2	0
ENSG00000239831.1	RNF7P1	0.07605	FALSE	0.04858	FALSE	0.65399	FALSE		0	0	0	0	0	0	0	0.24	0	0.16	0.19	0	0	0.21	0.32	0.18	0.37	0	0.16	0.19	0.21	0.17	0.22	0	0.56	0.15	0.33	0	0	0	0	0	0	0	0	0.2	0	0	0	0	0	0	0.13	0	0	0	0	0	0.22	0	0	0	0
ENSG00000239856.3	RN7SL225P	0.27413	FALSE	0.46079	FALSE	0.42214	FALSE		0	0	0	0.38	0.24	0	0	0.29	0	0.19	0.23	0	0.29	0	0	0	0	0	0	0	0	0	0	0.44	0	0	0	0	0	0	0	0	0	0	0	0	0	0	0	0.19	0	0	0	0	0	0	0	0	0	0	0	0	0
ENSG00000240031.1	OR9A3P	0.13709	FALSE	0.271	FALSE	0.09878	FALSE		0	0.12	0.6	0.15	0.52	0.16	0.73	0.37	0.46	0.15	0.35	0.58	0.47	0.33	0.35	0.85	0.44	1.31	0.15	0.48	0.26	0.58	0.74	0.34	0.73	0.6	0.26	0.25	0.89	0.57	0.25	0.17	0.52	0.18	0.26	0.19	0.11	0.65	0.1	0.62	0.22	0	0.46	0.17	0.19	0.44	0.26	0.14	0.28	0.35	0.22	0.14	0.18
ENSG00000240661.3	BTNL12P	0.41096	FALSE	0.38014	FALSE	0.29324	FALSE		0.06	0	0.07	0.03	0.02	3.86	0.02	0.11	3.85	0.05	0.08	4.29	4.26	0.1	2.87	0.1	4.56	0	0.07	0	0.04	0	0	0.03	0.05	0.03	0.08	0.08	3.1	0.09	0	0.05	0	0.07	0.03	0	0.1	0.04	0.03	0.01	0.11	0.05	0.01	0.05	0	0.03	0	0.19	0.04	0.05	0.02	0.02	0.03
ENSG00000240677.1	MYL6P4	0.02419	FALSE	0.05407	FALSE	0.83877	FALSE		0.72	1.63	1.33	0.75	0.27	0.49	1.13	1.3	0.16	1.53	1.02	0.29	0.97	0.88	1.65	1.96	1.16	1.47	0.45	0.79	0.57	2.8	2.66	1.23	1.02	0.4	1.26	1.9	1.22	1	0.24	0.49	0.57	1.59	0.58	0.28	0.6	2.13	0.97	0.42	0.16	0.24	0.36	0.25	1.5	0.48	0.69	0.15	0.92	1.61	0.81	0.76	0.39
ENSG00000241158.6	ADAMTS9-AS1	0.78729	FALSE	0.28061	FALSE	0.65557	FALSE		0.88	0.37	0.13	0.29	0.42	0.17	0.47	1.35	0.35	0	0.21	0.26	0.18	0	0.54	0.06	0.45	0.63	0.07	0.2	0.3	0.18	0.58	0.38	0.01	0.79	0.01	0.03	0.04	0.11	0.17	0.17	0.2	0.22	0	0.56	0.25	0	0.02	0.09	0.02	0	0.33	0.15	0.13	0.14	0.34	1.09	0	0	0.33	0.21	0.16
ENSG00000241226.3	RN7SL836P	0.61378	FALSE	0.169	FALSE	NA	FALSE		0	0	0	0	0	0	0	0	0	0	0.46	0	0	0.26	0	0	0	0	0	0	0	0	0.27	0	0	0	0	0	0	0	0	0	0	0	0	0	0	0	0	0	0	0	0	0	0	0	0	0	0	0	0	0	0
ENSG00000241346.1	SNRPCP11	0.3107	FALSE	0.05241	FALSE	0.92278	FALSE		0	0.84	1.62	1.45	0.92	1.09	2.17	0	0	0	0	0	0	0.99	0	0.41	0	0	0	0	0.48	1.18	0.5	0.83	0	0.34	0.38	0	0.41	0.42	0	0	0.48	0	0	0	0.81	0	0	1.07	0	0.4	0.31	0	0.46	0	0.92	0	0	0	0	0	0.66
ENSG00000241413.3	RN7SL441P	0.01214	FALSE	0.0182	FALSE	0.67074	FALSE		0.19	0.45	0.65	0.78	0	0.29	1.45	0.88	0.56	0.98	0.92	1.03	1.46	0.79	0.99	1.33	1.62	1.62	2.43	1.19	2.06	1.68	1.07	0.22	3.92	0.18	1.24	1.22	0.22	1.58	1.49	0	1.03	0.38	1.26	0.5	0.43	0.55	0.78	0.95	0.57	0.21	0.66	0.45	0.49	0	0.25	1.66	0.28	2.89	1.76	0.54	0.35
ENSG00000241462.1	None	0.55658	FALSE	0.07616	FALSE	0.07212	FALSE		1.29	0.94	0.9	0.67	0.34	0.2	1.21	0.2	0.58	0.68	0.48	1.42	1.42	2.02	1.51	0.77	0.8	0.84	0.42	0.99	0.36	1.02	0.92	0.77	0.32	1.13	1.14	0.68	0.61	0.63	0.29	1.21	0.54	0.26	0	0.69	0.3	0.38	0.67	0.26	0.2	0.45	0.8	0.62	0.68	0.15	0.86	0.57	0	1.56	0.61	0.94	0.74
ENSG00000241860.6	None	0.53223	FALSE	0.72478	FALSE	0.08354	FALSE		6.27	16.89	9.5	12.57	9.02	12.44	38.78	11.27	19.6	16.74	10.02	23.33	21.96	15.16	12.32	8.74	7.86	39.99	18.87	29.27	19.97	12.46	28.76	10.75	16.08	6.89	7.08	10.65	10.96	10.98	11.33	9.68	10.29	12.68	6.56	19.24	9.22	10.76	8.5	7.16	18.76	25.06	13.06	8.78	14.13	10.65	12.48	14.07	13.36	16.64	14.9	31.41	20.62
ENSG00000241963.3	RN7SL655P	0.97035	FALSE	0.99431	FALSE	0.89379	FALSE		0.74	0.22	0	0.38	0.49	0	0.29	0	0.56	0.39	0	0	0.29	0	0.98	0.44	0	0.2	0.6	0.24	0.26	0.42	0	0.66	0.23	0	0.41	0.24	0	0	0	0	0.26	0	0.21	0	0	0	0.39	0.38	0.56	0	0	0	0	0.22	0.24	0.27	0.27	0	0	0	0.35
ENSG00000241983.3	RN7SL566P	0.05456	FALSE	0.09258	FALSE	0.26306	FALSE		0.37	0.9	0.22	2.91	0.99	0.29	2.91	0	2.53	2.95	1.15	1.28	1.46	1.85	1.39	2.88	2.77	1.42	3.24	1.91	3.35	1.05	2.13	1.56	3.46	0.91	1.03	0	0.66	0.9	2.55	1.31	1.29	0.96	2.51	0.25	1.08	1.37	3.31	1.33	1.14	1.5	2.63	1.34	0.74	0.44	0.99	0.55	1.1	1.93	1.47	1.91	1.06
ENSG00000242299.1	RPS18P5	0.6526	FALSE	0.23158	FALSE	0.60991	FALSE		0.13	0	0.31	0.57	0.53	0	0.21	0	0	0	0	0.04	0	0	0.14	0	0	0	0	0.34	0	0.15	0	0.15	0	0	0	0	0.16	0	0	0	0	0	0	0	0	0	0	0.14	0	0	0	0.2	0	0	0	0	0	0.23	0	0	0
ENSG00000242553.1	None	0.21144	FALSE	0.37002	FALSE	0.42495	FALSE		0.09	0.33	0.58	0.36	0.46	0.55	0.2	0.27	0.72	0.02	0.53	0.31	1	0.25	0	0.1	0.22	0.61	0.19	0.39	0.24	0.49	0.86	0.69	0.29	0	0.13	0.38	0.67	0.18	0.37	0	0	0.12	0	0.23	0.2	0.33	0.24	0.38	0.27	0.18	0.11	0.46	0.06	0.1	0	0	0	0.19	0.14	0.16	0.13
ENSG00000242795.2	None	0.7272	FALSE	0.88486	FALSE	0.56928	FALSE		0	0	0	0.18	0.23	0	0.41	0.14	0.53	0.09	0	0.12	0	0.5	0.38	0.21	0.22	0.19	0	0	0	0.1	0	0	0.44	0.09	0	0	0.21	0.32	0.2	0.1	0	0.27	0.2	0	0	0.13	0	0	0.14	0	0	0	0	0	0	0.13	0	0	0	0.13	0.34
ENSG00000242953.1	None	0.32253	FALSE	0.18077	FALSE	0.42214	FALSE		0	0	1.29	0	0	0	0	0	0	2.33	1.36	0	0	0	1.18	0	0	0	1.2	0	0	1.25	0	2.64	0	0	0	0	0	0	0	0	0	0	0	0	0	0	0	0	0	0	1.95	0	0	0	0	0	0	0	0	0	0
ENSG00000243051.3	RN7SL269P	0.36073	FALSE	0.3065	FALSE	0.15676	FALSE		3.21	2.15	1.87	0.93	0.47	2.52	2.78	1.68	4.57	1.69	2.41	3.69	2.52	4.56	2.65	1.9	3.09	1.75	0.97	1.6	1.48	1.81	2.29	2.13	3.31	1.73	1.38	1.17	1.89	0.86	1.83	1.47	3.21	1.28	1.2	0.48	1.66	1.57	2.05	3.1	1.36	0.62	1.1	2.14	1.64	5.21	2.84	1.85	1.84	1.54	1.4	2.08	1.7
ENSG00000243243.5	None	0.1173	FALSE	0.17124	FALSE	0.54691	FALSE		0	0.27	0	0.16	0	0	0	0.36	0	0	0	0	0	0	0	0.45	0	0.08	0.08	0	0.42	0.09	0.76	0.09	0.09	0	0	0	0.09	0	0.09	0	0	0	0	0	0.09	0	0	0	0	0	0	0	0.1	0	0	0	0.34	0	0	0	0
ENSG00000243373.3	RN7SL173P	0.10843	FALSE	0.22125	FALSE	0.23487	FALSE		0.38	0.46	1.33	0.79	1.26	0.3	0	0.6	1.72	0.2	3.04	0	0	0.54	1.42	0.23	1.18	1.24	2.28	2.43	2.37	1.07	1.9	1.13	1.18	0.37	0.42	0.75	0	0.23	1.08	0.22	1.05	0.39	1.28	0	0.89	0.56	0.99	0.97	0.29	0.88	1.17	1.14	0.5	1.56	0.51	0.56	0.56	0.98	1.5	0	1.81
ENSG00000243422.2	RPL23AP49	0.31655	FALSE	0.01925	FALSE	0.17899	FALSE		0.46	1.92	1.96	1.02	1.34	1.73	1.82	0.45	1.59	2.26	2.24	2.58	2.75	2.06	2.41	0.58	0.73	0.93	1.55	2.47	1.22	1.2	3.38	1.42	1.42	0.79	0.55	1.03	0.84	1.19	1.54	0.33	0.7	0.59	1.52	0.79	2.27	1.02	0.96	2.01	2.11	0.79	1.22	1.38	1.35	1.15	0.5	1.56	1.42	0.81	2.88	1.05	1.11
ENSG00000244115.1	DNAJC25-GNG10	0.91166	FALSE	0.47463	FALSE	0.05689	FALSE		3.61	4.55	3.41	3.77	3.01	4.14	4.08	4.22	4.16	4.23	4.1	4.96	4.05	4.33	5.77	5.55	3.98	3.41	5.37	4.77	2.48	5.43	2.79	4.31	3.54	3.81	2.56	1.28	2.55	3.17	2.78	4.63	3.41	3.94	3.2	2.92	3.92	3.57	2.64	4.98	3.8	3.11	3.51	4.43	3.9	3.11	6.88	4.67	2.98	3.22	4.12	4.6	3.68
ENSG00000244239.1	ICA1-AS1	0.24969	FALSE	0.1813	FALSE	0.62947	FALSE		0.98	1.74	2.13	2.13	1.26	2.89	2.1	2.61	3.53	2.51	1.61	0.94	1.55	0.79	1.97	0.51	1.22	2.78	1.33	0.73	1.08	1.61	2.68	0.9	1.79	1.19	1.6	1.73	0.5	1.16	0.63	1.28	0.62	2.16	1.25	0.89	0.65	0.45	1.49	1.2	1.32	0.77	0.88	0.67	2.75	1.74	0.72	0.96	1.37	1.15	1.22	0.65	1.86
ENSG00000244346.1	C9orf85P2	0.47317	FALSE	0.63019	FALSE	0.82295	FALSE		0.49	0.3	1.15	0.69	0.98	0.52	0.39	0	0.5	0.09	0.71	0.68	0.78	0.82	0.79	0.78	1.23	0.99	0.09	0.74	0.57	0.56	0.94	0.79	0.82	0.16	0.27	0.22	0.49	0.5	1.13	0.29	0.46	0.08	0.46	0.33	0	0.48	0.52	0.76	0.25	0.76	0.8	0.2	0.76	0.39	0.66	0.49	0.37	0.28	0.52	0.48	0.94
ENSG00000245248.7	USP2-AS1	0.20609	FALSE	0.34598	FALSE	0.04182	FALSE		0.43	1.11	1.8	2.1	1.82	2.68	3.26	1.44	1.83	1.84	2.84	1.79	1.55	2.41	1.62	0.31	1.44	0.93	1.7	0.7	2.58	2.1	2.21	1.14	1.64	0.8	0.39	1.05	0.93	1.88	0.91	1.08	1.33	1.2	1.42	1.36	1.65	0.98	0.84	1.64	1.72	1.44	1.7	0.7	2.12	1.35	1.29	2.85	2.16	0.8	1.55	2.74	1.67
ENSG00000248184.1	LINC02283	0.02003	FALSE	0.02436	FALSE	0.62131	FALSE		0.39	0	0	0.1	0.13	0.31	0.15	0	0.44	0.51	0.12	0.4	0.31	0	0.62	0.93	0.48	0.32	0.64	0.87	0.14	0.33	0.28	0.58	0.36	0.1	0.11	0	0.12	0	0.22	0.23	0.27	0.1	0.33	0.13	0.23	0.29	0.1	0.1	0	0.11	0.86	0	0.13	0	0.26	0.58	0.58	0	0.15	0	0.37
ENSG00000248235.6	None	0.60864	FALSE	0.33554	FALSE	0.22186	FALSE		0	0.39	0	0.05	0	0	0.64	0	0	0	0.16	1.24	0.13	0.16	0.77	0.11	0	0	0	0.79	0.34	0.13	0.89	0.11	0.56	0	0	0.07	0	0	0.19	0	0	0	0.47	0	0	0	0.46	0	0.56	0.12	0.1	0	0.29	0.37	0	0	0.03	0.25	0.18	0	0.22
ENSG00000248240.1	None	0.98878	FALSE	0.99816	FALSE	0.73492	FALSE		0.18	0	0.52	0	0	0	0.55	0	0	0.09	0.11	0.24	0	0.13	0.19	0.53	0	0.1	0.1	0	0	0	0.13	0.42	0	0	0	0.12	0	0.21	0	0	0.25	0.09	0	0	0	0	0.28	0	0	0	0	0	0.23	0	0	0	0	0.15	0	0	0.17
ENSG00000248359.1	None	2e-05	TRUE	0.0001	TRUE	0.05816	FALSE		0.91	0.55	0	0.16	0	0.24	0.71	0	0.69	0	0.56	0.42	0.96	0.65	0.32	0	0.38	1	0.5	0.39	0.84	1.54	2.39	2	0.94	0.3	0.34	0.6	1.26	0.55	0.52	0.18	0.21	0.16	0	0.61	0	0	0	0.47	0.23	0	0.27	0.36	0.2	0.36	0.2	0.23	0.22	1.05	0.72	1.11	0.29
ENSG00000248532.2	None	0.9545	FALSE	0.28239	FALSE	0.31357	FALSE		0	0	1.93	0	0	0.52	0	2.61	2	0	0	0	0	0	0	0	0.41	0	0.36	0	1.38	0.37	0	0	1.23	0	0.37	0	0	0	0.76	0	0	0	0	0.89	0	0	0	1.02	0	0.38	0.29	0	0	0	0	0	0	0	0.52	0	0
ENSG00000248738.6	None	0.02536	FALSE	0.00931	FALSE	0.44817	FALSE		1.87	3.75	2.04	1.42	0.77	0.87	0.78	1.71	1.31	0.47	0.69	0.91	0.77	1.23	1.15	0.67	0.94	1.34	0.6	0.22	0.35	1.81	2.39	1.41	2.47	1.11	0.68	0.79	1.08	0.78	0.49	1.19	0.98	0.48	0.75	0.91	0.52	0.81	0.22	1.91	0.96	0.78	0.64	1.27	0.56	0.64	0.42	0.75	1.41	0.92	1.54	1.48	1.21
ENSG00000248980.1	SPCS3-AS1	0.95532	FALSE	0.9926	FALSE	0.79796	FALSE		0.14	0.43	0.33	0.07	0.95	1.24	0.89	0.34	0.43	0.68	0.53	0.79	0	0.61	0.53	1.36	0.62	0.47	0.47	0.27	0.1	0.56	0.51	0.85	0.44	0.7	0.55	0.09	0.34	0.87	0.65	0	0.4	0.07	0.16	0	0.25	0.42	0.6	0.73	0.44	0.41	0.63	0.09	0.38	0.5	0.19	0.32	0.42	0.37	0.56	0.84	0.27
ENSG00000249109.1	None	0.28703	FALSE	0.10043	FALSE	0.70711	FALSE		2.58	2.91	1.48	0.92	1.14	0.86	2.02	3.11	2.82	1.58	0.74	0.53	0.27	0.89	2.38	0	0.55	2.29	1.31	0.93	1.14	0.21	2.45	0.56	0.62	1.06	0.45	0.23	0.69	0.28	0.47	0.29	1.43	0.67	0.36	2.03	2.23	0.66	0	0.17	0.34	0.68	0.83	0.05	1.23	0.14	0	0.83	1.05	1.02	0.7	0.77	3.4
ENSG00000249288.1	SLC25A15P5	0.79589	FALSE	0.62546	FALSE	0.12091	FALSE		0.48	0	0.28	0	0	0	1.86	0.37	0	0	0	0	0	0	0.51	0	0	0	0	0.61	0	0	0.34	0.28	0.3	0	0	0	0	0	0	0	0	0.24	0	0	0	0	0	0	0	0	0	0	0.31	0	0.63	0	0	0.41	0	0	0
ENSG00000249464.5	LINC01091	0.647	FALSE	0.52727	FALSE	0.16605	FALSE		0.1	0.2	0.1	0.52	0.35	0.31	0.04	0.14	0.17	0.1	0.11	0.29	0.08	0.06	0.12	0.12	0.34	0.02	0.21	0.07	0.02	0.01	0.01	0.03	0.42	0.15	0.09	0.11	0.06	0	0.01	0.02	0.01	0.01	0.14	0.02	0.03	0.14	0.16	0.18	0.19	0.22	0.01	0.01	0	0.04	0.01	0.16	0.06	0.02	0.1	0.01	0.16
ENSG00000249503.1	HMGN1P16	0.10551	FALSE	0.20907	FALSE	0.86672	FALSE		0	0.48	0.23	0.21	0	1.25	1.56	0	0.3	0.63	0.25	0.55	0	0.57	0.21	0.24	0	0.22	0.65	0.51	0.55	0.67	1.14	0.95	0.74	0	0	1.57	0.47	0.24	0	0.23	0	0.41	0.22	0.8	0.23	0	0.42	0.2	0	0.23	0.18	0	0	0.47	0.27	0	0.3	0.34	0.31	0.58	0
ENSG00000249526.1	None	0.73624	FALSE	0.88279	FALSE	0.78086	FALSE		0.08	0.19	0	0.57	0.31	0.86	0.37	0.12	0.12	0.08	0.19	0.22	0.37	0.67	0.41	0.56	0	0.6	0.34	0.3	0.32	0.09	0.78	0.28	0.48	0.23	0.09	0.2	0.09	0.09	0.27	0.73	0.11	0.16	0.18	0.31	0	0	0.16	0.32	0.24	0.27	0.07	0.19	0.1	0.09	0.1	0.46	0.23	0.54	0.12	0.23	0
ENSG00000249645.1	None	0.51389	FALSE	0.72415	FALSE	0.29183	FALSE		0.25	0.2	0	0.34	0	0.39	0.26	0.39	0.12	0	0.2	0	0.26	0.47	0.44	0	0.2	0.09	0.09	0.21	0.23	0	0.12	0.39	0.2	0.08	0	0	0	0.2	0	0	0	0	0.18	0.22	0.1	0.48	0.09	0	0.13	0.09	0	0	0.11	0.1	0.43	0	0.61	0.28	0	0	0
ENSG00000249755.2	None	0.09201	FALSE	0.12127	FALSE	0.65118	FALSE		0.59	0.63	0.46	0.34	0.95	0.1	0.51	1.03	0.59	0.48	0.16	0.99	0.1	0.37	0.49	0.39	0.65	0.93	0.86	0.59	0.64	0.81	1.03	0.78	0.73	0	0.36	0.6	0.77	0.32	0.37	0.46	0.27	0.13	0.44	0.35	0.23	0.77	0.68	0.67	0.8	0.38	0.35	0.39	0.34	0.38	0.35	0.29	0.48	0.91	0.31	0.48	1
ENSG00000250001.1	None	0.32667	FALSE	0.47897	FALSE	0.94431	FALSE		0.25	0.2	0.1	0.69	0.11	0.52	0.26	0.52	0	0.17	0	0.57	1.03	0.12	0.35	0.39	0.51	0.45	0.27	0.84	0.11	0	0.12	0	0.51	0.16	0.18	0.11	0	0.5	0.28	0.19	0.34	0	0.19	0.11	0.19	0.12	0.09	0.59	0.38	0.09	0.22	0.2	0.11	0.19	0	0.24	0.12	0.14	0.39	0.12	0.47
ENSG00000250240.5	None	0.03697	FALSE	0.08868	FALSE	0.14333	FALSE		0.1	0.19	0	0	0	0.12	0.12	0.6	0.31	0.16	0	0.07	0.31	0.26	0.33	0.24	0.47	0.45	0.34	0.2	0.78	0.06	0.15	0.49	0.28	0.05	0.23	0.34	0.36	0.31	0.24	0	0.36	0.18	0	0.07	0.18	0.08	0	0.05	0.08	0.35	0	0.06	0	0	0.41	0.15	0.3	0.36	0.29	0	0
ENSG00000250575.1	None	0.10898	FALSE	0.22689	FALSE	0.78627	FALSE		1.5	3.93	1.43	3.22	1.99	2.82	6.6	3.04	3.74	2.47	2.44	3.02	4.5	3.82	2.09	2.96	2.26	7.19	4.85	5.74	4.73	2.84	5.18	3.38	3.01	1.51	3.33	1.8	1.38	2.99	3.18	2.13	1.86	2.6	1.3	2.09	2.31	2.68	1.92	2.12	3.15	4	3.05	2.9	0.97	2.8	2.85	1.82	0.82	2.41	2.56	5.78	3.12
ENSG00000250786.1	SNHG18	0.01138	FALSE	0.01985	FALSE	0.27233	FALSE		0.64	0.36	0.23	0.69	0.62	0.8	0.86	0.6	0.3	0.91	0.32	0.77	0.79	1.4	0.41	0.89	0.93	0.92	1.34	2.06	1.2	0.77	0.4	0.71	1.42	0.69	1.09	0.37	0.35	1.04	1.37	0.52	0.58	0.48	0.39	0.52	0.27	0.73	0.21	0.97	0.23	0.79	0.62	0.33	0.99	0.72	0.61	0.35	0.86	0.92	0.64	0.25	0.65
ENSG00000251333.3	RTN3P1	0.04106	FALSE	0.10077	FALSE	0.16958	FALSE		0.88	1.11	1.01	0.3	0.88	0.23	1.37	0.34	0.33	0.57	1.18	0.97	0.82	0.51	0.24	0.34	0.38	0.45	0.97	0.3	0.1	0.16	0.28	0	0.54	0.14	0.31	0.09	0.09	0.18	0.17	0.09	0.5	0.96	0	0.32	0.31	0.44	0.16	0.46	0.35	0.34	0.21	0.27	0.99	0.18	0.68	0.33	0.31	0.86	0.17	0.53	0
ENSG00000251388.1	None	0.96119	FALSE	0.01065	FALSE	0.99825	FALSE		0	0	0	0	0.19	0	0	0	0.11	0.15	0.09	0.1	0.55	0.6	0.45	0.17	0	0	0.31	0.18	0.1	0.24	0.3	0.08	0	0	0	0	0.33	0.17	0	0	0	0	0.08	0	0	0.21	0.07	0.14	0	0	0.12	0.08	0	0.16	0.09	0	0	0	0	0	0.27
ENSG00000251447.1	None	0.52913	FALSE	0.49369	FALSE	NA	FALSE		0	0	0	0	0	0	0	0	7.35	0	0	0	7.64	0	5.18	0	3.02	0	0	0	0	0	0	0	0	0	0	0	0	0	0	0	0	0	0	0	0	0	0	0	0	0	0	0	0	0	0	0	0	0	0	0	0
ENSG00000252236.1	None	0.90093	FALSE	0.69708	FALSE	NA	FALSE		0.89	0	0	0	0	0	0	1.4	0	0	0	0	0	0	0	1.06	0	0	0	0	0	0	0	1.06	0	0	0	0	0	0	0	0	0	0	0	0	0	0	0	0	0	0	0	0	0	0	0	0	0	0	0	0	0
ENSG00000252322.1	RN7SKP244	0.43622	FALSE	0.61735	FALSE	0.11978	FALSE		1.24	0.43	0.21	0.18	0.23	0.83	0	0.83	1.07	0.37	0.43	1.7	0.55	0.75	0.19	0.42	0.22	0.38	0.19	0.45	0.73	0.2	1.51	0	1.53	0	0	0.23	0.62	0.43	0	0	0	0	0.59	0.24	0	0.52	0.55	0.18	0	1.02	0.16	0.21	0.46	0.21	0.23	0.52	0.78	0.91	0.28	0.52	0.34
ENSG00000252659.1	RNU6-1088P	0.08746	FALSE	0.14395	FALSE	NA	FALSE		0	0	0	0	0	0	0	14.34	0	0	0	0	0	0	0	0	0	0	0	0	0	10.29	0	10.9	0	0	0	0	0	0	0	0	0	0	0	0	0	0	0	0	0	0	0	0	0	0	0	0	0	0	0	0	0
ENSG00000252835.1	SCARNA21	0.23695	FALSE	0.04567	FALSE	0.67524	FALSE		9.37	4.53	9.82	17.57	27.26	16.16	13.15	13.23	9.89	8.89	1.15	16.79	5.88	3.99	3.98	14.45	9.3	10.21	8.15	7.19	2.59	8.44	5.36	3.35	3.48	10.03	3.11	0	4.42	3.41	2.14	16.5	2.6	7.69	0	8.76	6.54	6.88	5.87	0	4.29	5.39	6.6	3.37	6.16	4.38	2.49	4.16	13.84	4.85	14.73	12.31	1.78
ENSG00000253075.1	RN7SKP92	0.31513	FALSE	0.39765	FALSE	0.29027	FALSE		0	0	0.59	0.53	1.34	0.4	0	0	1.53	0	0	0.7	0	0.36	0.54	0.6	0.63	1.11	0	0.65	0.7	0.57	1.09	0	1.57	0.25	0	0	0	0	0.29	0	0.35	1.3	0.28	0	0	0	0.26	0	0.39	1.46	0.45	0.61	0	0.3	0.34	0	0	0	1.2	0.37	0.48
ENSG00000253389.2	None	0.47406	FALSE	0.66429	FALSE	0.44263	FALSE		0.26	0	0.28	0	0.11	0.14	0.85	0.36	0	0	0.14	0.22	0	0.23	0.5	0.14	0.2	0.12	0	0	0	0	0.12	0.04	0.63	0.11	0	0.24	0.04	0.04	0.04	0	0	0.08	0.17	0	0.09	0	0.17	0	0.4	0	0.29	0.09	0.11	0	0	0.05	0.16	0.13	0.12	0.11	0.14
ENSG00000253620.2	None	0.68612	FALSE	0.86319	FALSE	NA	FALSE		0	0	0	2.06	0	0	0	0	0	0	1.21	0	0	0	0	0	0	2.15	0	0	0	0	0	0	0	0	0	0	0	0	0	0	0	0	0	0	0	0	0	0	0	0	0	0	0	0	0	0	0	0	0	0	0
ENSG00000253626.3	EIF5AL1	0.39308	FALSE	0.55836	FALSE	0.36323	FALSE		0.05	0.31	0.17	0.14	0.03	0	0.12	0.11	0.16	0.1	0.16	0.2	0.06	0.26	0.08	0.03	0.21	0	0	0.15	0.07	0.15	0.14	0.23	0.03	0.01	0.08	0.03	0.08	0.06	0.05	0	0.21	0.09	0.25	0.01	0.17	0.21	0.12	0.02	0.11	0.06	0.01	0	0	0	0.17	0.2	0.05	0.11	0.02	0.04	0
ENSG00000253717.1	None	0.38456	FALSE	0.37371	FALSE	0.93786	FALSE		0.29	0.23	0.11	0.1	0.51	0.15	0.3	0	0.44	0	0.6	0.27	0.61	0.69	0	0	0.36	0.11	0.11	0.25	0.54	0.22	0.14	0	0.12	0.09	0	0.13	0.34	0	0	0.23	0.4	0	0	0.13	0.34	0.14	0	0.3	0.3	0.11	0.17	0	0.26	0	0	0.14	0	0	0.31	0	0.55
ENSG00000253851.1	None	0.06805	FALSE	0.12117	FALSE	0.52189	FALSE		0.23	0	0	0	0.1	0.47	0	0.47	0	0.24	0	0	0	0.22	0	0.18	0.19	0.16	0.41	0.29	0.21	0.43	0.11	0.54	0.19	0.07	0	0.1	0.27	0.18	0.26	0.09	0.1	0	0.08	0.1	0.18	0	0.16	0.31	0	0	0	0.09	0.1	0.09	0.1	0.22	0.22	0	0	0.11	0.14
ENSG00000254207.1	None	0.37983	FALSE	0.04783	FALSE	0.22803	FALSE		0.51	0.41	0	0.7	0.22	0.53	0.26	0.53	0.26	0	0	0.47	0	0	0.18	0	0	0.37	0.18	0.22	0	0	0.48	0.2	0	0	0	0.22	0	0.2	0.39	0.4	0.47	0	0.19	0	0.39	0	0	0	0.26	0	0.15	0	0	0	0	0	0	0	0.27	0.49	0
ENSG00000254427.1	LINC02696	0.27185	FALSE	0.42924	FALSE	0.70335	FALSE		1.08	1.32	0.7	0.75	0.56	0.98	0.96	1.17	1.31	1.06	1.34	1.91	0.47	0.49	1.2	1.1	1.6	1.41	0.9	1.08	1.74	1.9	1.27	0.83	0.98	0.59	0.92	0.56	1.94	0.55	0.77	0.99	0.46	0.98	2.21	0.98	0.91	0.65	0.67	0.73	0.6	0.68	0.15	0.43	1.41	0.94	1.08	0.53	1.55	1.95	1.24	0.79	0.32
ENSG00000254590.1	None	0.20438	FALSE	0.3171	FALSE	0.06524	FALSE		0.31	0.33	0.71	0.13	0.4	0.24	0.86	0.43	0.97	0.29	0.41	0.38	0.81	1.08	0.55	0.51	0.45	0.43	0.13	0.16	0.42	0.55	1.22	0.22	0.76	0.18	0.3	0.56	0.43	0.15	0.14	0.11	0.21	0.31	0.27	0.29	0.32	0.27	0.38	0.37	0.56	0.28	0.35	0.29	0.72	0.5	0.36	0.36	0.09	0.37	0.72	0.49	0.46
ENSG00000254762.1	KLC2-AS2	0.47956	FALSE	0.18232	FALSE	0.30748	FALSE		0.42	0	0.99	0.22	0	0.33	0.99	0	0	0	0	0.29	0	0	0	0.25	0	0	0	0	0	0.24	0	0.51	0	0	0	0	0	0	0.48	0	0.29	0.44	0	0	0	0	0	0.43	0	0	0	0	0	0	0	0	0	0	0	0	0
ENSG00000254802.1	None	0.08015	FALSE	0.11754	FALSE	0.34553	FALSE		0.34	0.41	0.11	0.05	0.32	0	0.08	0.15	0.22	0	0.18	0	0.3	0	0.2	0.29	0.18	0.1	0.05	0	0.2	0.49	0.21	0.52	0.12	0.05	0.21	0.06	0.4	0.17	0.05	0.17	0.13	0.05	0.16	0.13	0.17	0	0.1	0.1	0.15	0.11	0.13	0.06	0.13	0.17	0.06	0.07	0	0	0.3	0.14	0
ENSG00000255647.3	None	0.66585	FALSE	0.47975	FALSE	0.76031	FALSE		0.39	0.25	0.23	0.9	0.09	0.51	0	0.81	1.07	0.34	0.16	0.53	0.2	0.27	0.28	0.23	0.48	0.21	0.49	0.16	0.27	0.29	0.55	0.46	0.48	0.25	0.39	0.34	0.57	0.55	0.07	0	0.09	0.44	0.29	0.2	0.39	0.09	0.27	0.33	0.3	0.34	0.06	0.31	0.14	0.08	0.6	0.19	0	0.33	0	0.09	0.49
ENSG00000256188.3	TAS2R30	0.52389	FALSE	0.03521	FALSE	0.49336	FALSE		1.36	1.61	1.42	0.96	1.16	0.97	2.37	1.7	2.08	1.43	2.43	2.38	2.42	3.01	2.16	1.61	2.48	2.13	1.73	2.87	1.62	1.74	2.27	1.68	2.93	1.14	1.53	1.54	2.29	1.51	2.13	1.14	2.26	1.3	1.71	1.01	1.58	1.66	1.92	1.83	1.9	1.51	1.6	1.57	1.82	1.25	1.56	1.36	2.45	1.59	2.28	2.08	2.15
ENSG00000256278.1	None	0.64866	FALSE	0.78376	FALSE	0.22937	FALSE		0	0	0.42	0.04	0.11	0.06	0.06	0.12	0.36	0.04	0.05	0.44	0.19	0.17	0.08	0.19	0.1	0.13	0.09	0.31	0.22	0.13	0.11	0.05	0.1	0.12	0	0.05	0	0.1	0.05	0.05	0	0.04	0	0	0	0.12	0	0.16	0.3	0	0.18	0.05	0.16	0.23	0.05	0	0.12	0	0.19	0.23	0.15
ENSG00000256422.5	LINC02552	0.3044	FALSE	0.1035	FALSE	0.51003	FALSE		2.16	1.36	1.36	0.65	0.8	0.49	2.74	2.16	2.21	0	0.55	1.36	0.49	0.54	1.95	0.27	1.2	0.91	0.47	0.7	0.65	0.43	1.3	0.85	2.16	1.42	0.53	0.1	0	0.82	0.57	0.65	0.94	1.06	0.67	1.96	0.64	1.34	0.41	0.96	0.83	0.26	0.21	0.53	1.42	0.46	0.48	1.49	0.47	1.88	1.22	0.55	0.59
ENSG00000256928.1	None	0.88547	FALSE	0.91074	FALSE	0.42693	FALSE		0.11	0.07	0.33	0	0.22	0.26	0	0.26	0.08	0.12	0	0.08	0	0.4	0.06	0.07	0	0.06	0	0.36	0.16	0.13	0.32	0.07	0.07	0.22	0.12	0.15	0.07	0	0.06	0	0	0.06	0.06	0.15	0.13	0	0	0.06	0.09	0.06	0	0.07	0.07	0	0.07	0.08	0.17	0.1	0.26	0.08	0.11
ENSG00000256950.2	None	0.17868	FALSE	0.21606	FALSE	0.75417	FALSE		0.2	0.23	0.37	0.3	0.16	0.12	0.64	0.15	0.51	0.09	0.1	0.59	0.73	0.53	0.45	0.41	0.66	0.38	0.31	0.92	0.33	0.16	0.14	0.28	0.43	0.31	0.28	0.2	0.38	0.67	0.23	0.32	0.09	0	0.16	0.06	0.29	0.47	0.64	0.35	0.23	0.22	0.31	0.26	0.38	0.26	0.4	0.1	0.13	0.26	0.3	0.22	0.24
ENSG00000257083.5	None	0.12209	FALSE	0.24661	FALSE	0.38855	FALSE		0.49	0.2	0.19	0.17	0	0	0	0	0.25	0.06	0.07	0.37	0.25	0.08	0.12	0.13	0.2	0.12	0	0.07	0.07	0.55	0.15	0.13	0.33	0.16	0	0.07	0	0.13	0	0	0.15	0.11	0.12	0	0.06	0.08	0.06	0.28	0.08	0.06	0.1	0.13	0	0.13	0.14	0	0.16	0.28	0.17	0.16	0
ENSG00000257179.1	HMGN2P6	0.78221	FALSE	0.92287	FALSE	NA	FALSE		0	0	0	0	0	0.36	0	0	1.18	0.25	0	0	0.73	0	0	0.86	0.27	0	0.53	0	0	0.27	0.38	0	0	0	0	0	0	0	0	0	0	0	0	0	0	0	0	0	0	0	0	0	0	0	0	0	0	0	0	0	0
ENSG00000257183.1	None	0.65506	FALSE	0.84311	FALSE	0.52634	FALSE		0	0	0	0	0.23	0.4	0	0.53	0	0.54	0	0.12	0	0.12	0	0.3	0.32	0	0.09	0.22	0	0	0	0.1	0.11	0	0.09	0	0	0	0.1	0	0	0	0.19	0	0	0.13	0	0	0	0.1	0.22	0.2	0	0	0	0.13	0.13	0	0	0	0
ENSG00000257226.1	None	0.33825	FALSE	0.47054	FALSE	0.57999	FALSE		0.09	0	0.21	0.28	0	0.14	0.14	0.28	0.27	0	0.22	0	0.28	0.38	0.47	0	0	0.1	0.19	0.11	0	0.89	0	0	0.11	0.09	0.19	0	0	0	0	0	0.12	0	0	0	0.1	0.13	0	0.09	0.13	0.1	0.31	0	0	0	0.23	0	0.13	0	0.14	0	0
ENSG00000257702.3	LBX2-AS1	0.86462	FALSE	0.55088	FALSE	0.09518	FALSE		0.1	0.05	0.12	0.12	0.06	0.2	0.28	0.21	0.08	0.07	0.36	0.23	0.12	0.4	0.1	0.4	0.07	0.3	0.14	0.11	0.12	0.1	0.18	0.26	0.23	0.14	0.24	0.19	0.41	0.14	0.25	0.07	0.08	0	0.14	0.12	0.06	0.05	0.21	0.13	0.03	0.17	0.06	0.22	0	0.02	0.22	0.09	0.05	0.1	0.03	0.09	0.28
ENSG00000257723.1	CHCHD3P2	0.97172	FALSE	0.94963	FALSE	0.6989	FALSE		0.68	0.41	0.95	0.42	1.08	0.64	0.95	0.32	1.23	0.64	1.17	0.37	1.49	0.77	0.58	0.64	1.01	0.74	0.88	0.78	0.47	0.61	1.36	0.65	0.59	0.2	0.9	0.53	0.72	0.25	0.31	0.48	0.85	0.42	0.3	0.81	0.63	1.29	0.5	0.55	0.52	0.78	0.42	0.73	0.45	0.55	0.9	0.2	0.6	0.7	0.85	0.69	0.52
ENSG00000257767.2	None	0.02258	FALSE	0.03817	FALSE	0.08621	FALSE		14.46	9.91	16.65	15.85	24.42	11.85	9.12	20	11.51	10.38	9.21	9.36	11.48	22.64	11.23	4.54	2.73	8.27	5.26	15	7.43	8.45	12.16	14.45	7.11	7.34	7.38	10.58	0	15.36	8.55	4.15	11.55	11.33	7.33	0.96	4.44	3.52	3.5	11.7	16.76	2.49	9.16	4.81	9.62	7.09	9.78	12.41	17.9	8.25	16.38	14.42	18.6
ENSG00000257890.1	None	0.43012	FALSE	0.64833	FALSE	0.05892	FALSE		0.62	0.33	0.48	0.64	0.82	0.75	0.11	0.97	1.97	0.65	0.25	0.47	0.86	1.46	0.73	1.14	0.6	0.52	0.3	0.44	0.38	0.46	0.29	0.57	0.59	0.33	0.3	0.36	0.16	0.33	0.39	0.65	0.19	0.35	0.31	0.28	0.32	0.3	0.07	0.28	0.84	0.63	0.79	0.82	0.27	1.2	0.46	0.71	0.41	0	1.08	0.6	1.05
ENSG00000258083.2	OR9A4	0.17372	FALSE	0.32762	FALSE	0.29368	FALSE		0	0.02	0.13	0.04	0.1	0.21	0.21	0.12	0.06	0.08	0.05	0.15	0.09	0.16	0.12	0.16	0.16	0.28	0.24	0	0.06	0.5	0.21	0.09	0.05	0.04	0.27	0.11	0.04	0.2	0.11	0.16	0.03	0.15	0.08	0.05	0	0.11	0.04	0.02	0	0.13	0.16	0.09	0.09	0	0.15	0.03	0.22	0.07	0	0	0.04
ENSG00000258131.1	None	0.92534	FALSE	0.11693	FALSE	0.30217	FALSE		0.39	0.47	0.09	0.48	0	0	0.12	0.12	0	0.08	0.47	0.43	0.73	0.88	0.25	0.46	0.19	0.17	0.25	0.3	0.21	0.61	0.11	0.37	0.19	0.15	0.43	0	0.36	0.75	0	0.36	0.11	0.08	0.09	0	0.18	0	0.08	0.24	0.12	0	0.54	0.37	0	0.09	0.1	0.11	0.34	0.13	0.24	0.23	0.29
ENSG00000258137.5	GPR84-AS1	0.01123	FALSE	0.02824	FALSE	0.6061	FALSE		0	0.21	0.09	0	0.33	0.14	0.38	0.14	0.13	0.09	0.22	0.35	0.28	0.25	0	0	0	0.29	0.19	0.34	0.22	0.3	0.64	0.42	0.32	0.08	0	0.23	0.84	0	0	0	0	0	0.48	0.36	0	0.49	0	0	0	0.18	0.08	0	0	0	0	0	0	0	0	0.37	0.3
ENSG00000258320.1	None	0.11996	FALSE	0.12396	FALSE	0.64436	FALSE		0.06	0.14	0.17	0.06	0.08	0.04	0.4	0.27	0.13	0	0.17	0.12	0.09	0.04	0.06	0	0.04	0.09	0	0.04	0	0.06	0.41	0.03	0.14	0.03	0	0	0.07	0.07	0.06	0.07	0.04	0.15	0.06	0.11	0.03	0	0.03	0.06	0	0.03	0.03	0	0.07	0.03	0	0.08	0	0.15	0	0.04	0.38
ENSG00000258512.1	LINC00239	0.18329	FALSE	0.34545	FALSE	0.12428	FALSE		0.41	0.33	0.16	0.35	0	0.11	0.11	0	0	0.14	0.5	0.19	0	0.1	0.07	0	0.08	0	0	0	0.19	0.15	0	0	0.17	0.13	0	0	0	0.16	0	0	0	0	0	0	0	0	0	0.07	0.1	0.08	0	0	0	0.32	0.09	0	0.3	0.23	0.11	0	0
ENSG00000258702.2	None	0.1109	FALSE	0.20762	FALSE	0.48089	FALSE		0.67	1.77	2.36	1.02	1.6	1.52	2.53	2.6	3.04	2.07	1.72	1.49	1.69	1.57	1.94	0.89	0.87	1.85	0.96	1.21	1.79	2.37	2.36	1.51	1.33	1.83	1.53	1.02	1.2	1.49	0.77	2.53	1.85	1.17	1.49	2.05	2.49	1.25	1.95	2.04	0.75	1	1.1	0.34	1.58	1.24	0.5	1.13	1.78	2.37	1.06	1.26	1.26
ENSG00000258857.1	None	0.26089	FALSE	0.45316	FALSE	0.80424	FALSE		0.27	0.11	0	0.28	0	0.43	0.14	0	0.69	0.19	0.11	0.38	0.14	0.26	0.19	0	0.23	0	0.1	0	0.13	0.41	0.26	0.11	0	0.09	0	0.24	0	0.11	0.1	0.11	0	0.19	0.2	0	0.11	0	0	0	0	0	0.24	0	0.24	0.21	0	0	0.13	0	0	0	0.52
ENSG00000258867.5	HISLA	0.05276	FALSE	0.08993	FALSE	0.30614	FALSE		0.18	0.24	0.28	0.12	0.32	0.44	0.16	0.21	0.44	0.27	0.17	0.09	0.53	0.05	0.11	0.12	0.13	0.04	0.04	0.04	0.14	0.49	0.14	0.39	0.08	0.29	0.27	0.04	0.16	0.08	0.08	0.16	0.16	0.03	0.11	0.14	0	0.22	0	0.03	0.1	0.12	0.09	0.2	0.04	0.16	0.57	0	0.22	0	0.05	0.1	0.29
ENSG00000258884.1	LINC02321	0.75965	FALSE	0.46795	FALSE	0.16293	FALSE		0	0	0	0.13	0	0.4	0.2	0.61	0	0.14	0	0	0	0	0	0	0.16	0	0.28	0.16	0.36	0.14	0	0	0.32	0	0.14	0.17	0.15	0	0	0	0	0	0	0	0	0	0	0.13	0.2	0.3	0	0	0	0	0	0	0	0	0	0	0
ENSG00000258945.1	None	0.0708	FALSE	0.0532	FALSE	0.34058	FALSE		0.27	0	0.24	0	0.27	0.21	0.21	0.21	0.1	0.07	0	0.09	0.21	0.1	0.07	0	0.17	0	0	0	0.09	0.3	0.1	0.24	0.08	0.07	0.07	0.09	0	0.08	0	0	0	0	0	0.18	0	0	0.07	0	0	0	0	0.08	0.18	0	0	0.1	0.1	0	0.21	0	0
ENSG00000259143.1	None	0.41563	FALSE	0.63177	FALSE	0.92258	FALSE		0.49	0	0.42	0	0	0	0.53	0	0	0.88	0	0	0	0	0	0	0	0	0	0	0	0.85	0	0	0	0	0	0	0	0.08	0	0.13	0	0	0	0	0	0	0	0	0	0	0.26	0	0	0.16	0	0	0	0	0	0	0
ENSG00000259274.1	None	0.46881	FALSE	0.25434	FALSE	0.86289	FALSE		0	0	0	0.23	0.14	0.17	0	0.34	0.5	0.35	0.13	0.6	0.17	0.47	0.12	0	0.27	0	0	0.42	0	0.12	0	0.13	0.27	0	0.12	0.14	0	0.13	0.25	0	0	0.45	0	0.15	0	0	0	0.34	0	0	0	0.13	0.14	0	0	0	0.16	0	0	0	0.21
ENSG00000259704.1	None	0.12462	FALSE	0.05501	FALSE	0.43701	FALSE		0.61	0.73	0.56	0.76	0.8	0	0.19	0.19	0.55	0.38	0.15	1.33	0.57	1.38	1.16	0.29	0.15	0.13	0.53	0.31	0.17	0.54	0.69	0.43	0.15	0.12	0.53	0.32	0.43	0.44	0.41	0	0.5	0	0.68	0.16	0.28	0.36	0.13	0.25	0	0.28	0.53	0.44	0.32	0	0.64	0.54	0.89	0.21	0.19	0.53	0.23
ENSG00000259767.1	None	0.96766	FALSE	0.97155	FALSE	0.07325	FALSE		0.93	0.25	0.6	0.43	0.55	1.13	0.64	1.46	0.47	0.33	1.9	0.85	0.81	0.88	0.11	0.73	1.02	0.67	0.56	0.26	1.43	0.7	1.18	0.62	0.77	0.5	0.23	0.41	0.36	0.88	0.71	0.24	0.86	0.32	0.58	0.55	0.36	0.15	0.65	0.21	0.63	0.36	0.73	0.25	0.68	0.84	0.82	0.76	0.46	1.07	0.65	0.45	1.18
ENSG00000260089.2	ADAM3B	0.61628	FALSE	0.42009	FALSE	0.12502	FALSE		0.1	0.12	0.06	0.21	0.07	0.23	0.69	1.01	0.07	0.16	0.06	0.07	0.15	0.21	0.1	0.18	0.31	0.22	0.11	0.38	0.34	0.33	0.21	0.41	0.43	0.19	0.22	0.26	0.06	0.3	0.23	0.06	0.07	0.05	0.11	0	0.11	0	0.1	0.2	0.3	0.11	0.17	0.18	0.39	0	0.2	0.15	0.22	0.34	0.31	0.07	0.28
ENSG00000260238.6	PMF1-BGLAP	0.82826	FALSE	0.52517	FALSE	0.50559	FALSE		2.69	5.51	2.3	2.22	3.12	2.28	2.84	2.24	2.87	1.15	1.17	3.21	3.15	1.17	3.38	3.45	3.67	3.11	1.93	2.32	2.97	2.55	3.5	2.95	1.73	3.52	2.11	2.82	2.33	2.35	1.05	2.28	3.23	0.98	2.55	2.05	2.48	2.02	1.89	3.66	2.13	1.77	1.37	0.41	2.62	2.41	2.81	1.07	2.34	2.89	2.73	2.14	1.12
ENSG00000260249.2	None	0.67989	FALSE	0.40059	FALSE	0.08093	FALSE		0.14	0.05	0.1	0.06	0.03	0.21	0.11	0.36	0.11	0.29	0.1	0.18	0.29	0.25	0.09	0.08	0.14	0.28	0.21	0.1	0.15	0.3	0.15	0.19	0.17	0.12	0.22	0.26	0.13	0.15	0.06	0.15	0.06	0.15	0.12	0.09	0.04	0.13	0.05	0.14	0.09	0.07	0.09	0.11	0.14	0.1	0.13	0.24	0.07	0.2	0.15	0.19	0.15
ENSG00000260288.3	None	0.20008	FALSE	0.25028	FALSE	0.52724	FALSE		0.07	0.42	0.09	0.03	0.56	0.16	0.31	0.43	0.48	0.21	0.06	0.31	0.08	0.18	0.38	0.2	0.09	0.08	0.19	0.09	0.07	0.14	0.07	0.03	0.41	0.09	0.05	0.6	0.14	0.21	0.06	0.06	0.03	0.08	0.03	0.03	0.12	0.23	0.05	0.12	0.07	0.03	0.06	0	0.03	0	0.19	0.11	0.58	0.08	0.31	0.07	0.09
ENSG00000260310.1	None	0.83472	FALSE	0.86294	FALSE	0.26602	FALSE		0.11	0.13	0.13	0.11	0.14	0	0.17	0.51	0.16	0.23	0	0.15	0.17	0	0.12	0.52	0	0	0	0	0.15	0.12	0.16	0	0.4	0	0	0	0.13	0.13	0	0.26	0	0	0	0	0	0	0	0	0.17	0	0.1	0	0.14	0	0.14	0	0.32	0.19	0.17	0	0
ENSG00000260404.3	None	0.52993	FALSE	0.73055	FALSE	0.04796	FALSE		1.97	1.67	4.71	2.33	4.74	8.75	3.1	8.98	2.94	2.77	5.08	3.68	4.26	6.57	2.19	3.14	6.59	2.77	1.59	1.73	4.95	2.03	3.3	1.85	4.97	2.02	4.45	3.37	2.32	3.27	2.92	2.24	1.99	2.29	2.27	1.55	1.95	2.21	1.8	2.83	2.6	2.24	3.03	2.13	2.34	2.62	2.36	5.22	2.98	3.37	3.47	3.11	4.29
ENSG00000260528.4	FAM157C	0.72684	FALSE	0.80643	FALSE	0.35008	FALSE		2.03	5.09	3.61	7.87	3.5	5.11	11.69	2.5	6.19	7.12	2.93	9.2	13.65	2.73	3.03	2.48	1.44	12.68	9.07	6.92	9.05	7.85	10.55	3.76	5.69	3.13	2.75	1.13	2.99	2.94	3.28	4.31	2.96	2.76	2.06	6.08	2.06	3.53	1.19	4.27	9.65	12.57	5.41	3.04	2.19	3.51	7.58	3.16	5.75	4.64	1.67	18.19	4.02
ENSG00000261000.1	None	0.80665	FALSE	0.83254	FALSE	0.78155	FALSE		0	0	0.1	0	0	0	0.42	0	0.54	0	0	0.25	0	0.13	0	0.21	0.11	0.1	0	0	0	0.1	0	0.11	0.33	0.09	0	0	0	0.22	0.1	0	0	0	0	0	0	0.13	0	0.09	0	0	0.16	0	0	0	0	0	0.26	0	0	0	0
ENSG00000261461.1	UBE2MP1	0.32386	FALSE	0.53151	FALSE	0.90907	FALSE		0.43	0	0.2	0.24	0	0.14	0.14	0	0.27	0	0.53	0.12	0	0.12	0.18	0.08	0.21	0	0	0	0.24	0	0	0.08	0.12	0.17	0	0	0	0	0	0	0.12	0.21	0.09	0	0	0	0	0	0	0	0.22	0	0.11	0	0.23	0	0	0	0	0	0.17
ENSG00000261534.1	None	0.37761	FALSE	0.59042	FALSE	0.07155	FALSE		5.52	6.61	5.87	4.47	5.78	6.34	6.89	8.17	7.82	4.86	5.32	6.59	5.95	7.41	7.8	5.87	6.23	7.73	6.37	7.04	4.22	5.48	6.45	4.3	5.68	5	4.82	5.96	5.44	5.76	4.14	5.07	6.84	4.85	6.18	5.31	5.89	5.5	4.79	5.69	5.72	4.78	4.7	4.75	6.3	5.22	4.97	6.62	5.88	7.57	8.2	6.89	5.5
ENSG00000261703.1	LINC02168	0.45879	FALSE	0.67638	FALSE	0.94912	FALSE		0.29	0	0	0	0	0.23	0	0.46	0.22	0	0.18	0	0.23	0.21	0.15	0.17	0.36	0.32	0.32	0.19	0	0.49	0.21	0	0	0	0	0	0	0	0.17	0.51	0	0	0.16	0	0	0	0.15	0.3	0	0	0	0	0	0.17	0	0	0	0	0	0	0.55
ENSG00000261812.6	TUBB8P7	0.75331	FALSE	0.36061	FALSE	0.04341	FALSE		0.46	0.5	0.3	0.39	0.12	0.31	0.12	0.21	0.46	0.04	0.22	0.29	0.14	0.33	0.19	0.38	0.16	0.3	0.05	0.39	0.09	0.19	0.27	0.09	0.37	0.16	0.06	0.1	0.21	0.03	0.11	0.03	0.11	0.23	0.19	0	0.12	0.06	0.17	0.07	0.34	0.06	0.14	0.13	0.09	0.15	0.14	0.16	0.4	0.27	0.16	0.28	0.41
ENSG00000261864.1	None	0.57208	FALSE	0.24176	FALSE	0.46009	FALSE		2.5	0	1.34	0	2.29	1.18	0	1.99	0	0.18	0.57	0	0.62	0.58	0	1.35	0	0.48	0.4	0	1.31	0	0	0.57	0.57	0.61	0.29	0.26	0.33	0.29	0	0	0.49	0.26	0	0	0	0.57	0	0.54	0.41	0.24	0	0.8	1.23	0	0.26	0	0.51	0	0	1.23	0
ENSG00000262370.5	None	0.29818	FALSE	0.48109	FALSE	0.18481	FALSE		0.27	0.15	0.05	0	0.17	0.1	0.57	0.06	0.19	0.17	0.1	0.26	0.23	0.42	0	0.15	0.08	0.21	0.29	0.05	0.06	0.07	0.18	0	0	0.26	0.14	0	0	0	0.07	0.1	0	0.08	0	0.05	0	0.06	0	0.13	0.05	0	0.11	0	0.11	0.25	0.27	0.24	0.24	0	0.13	0	0
ENSG00000262413.1	None	0.83808	FALSE	0.93174	FALSE	0.71867	FALSE		0	0	0.11	0.41	0.26	0.49	0.3	1	0.83	0.36	0.61	0.78	0.25	0.45	0.1	0.72	0.49	0.34	0.51	0.6	0.11	0.2	0.67	0.56	0	0.08	0.19	0.35	0.46	0.23	0.48	0.09	0	0	0.2	0.26	0.22	0.14	0.35	0	0.48	0.11	0.14	0.28	0	0.09	0.13	0.29	0.26	0.33	0	0.14	1.38
ENSG00000262730.1	None	0.50878	FALSE	0.67206	FALSE	NA	FALSE		0	0	1	0	0	0	0.57	0	0	0	1.64	0	0	0	0	0	0	0	0	0	0.27	0	0	0	0	0	0	0	0	0	0	0	0	0	0	0	0	0	0	0	0	0	0	0	0	0	0	0	0	0	0	0	0
ENSG00000263006.6	ROCK1P1	0.06869	FALSE	0.11838	FALSE	0.12356	FALSE		2.19	1.59	1.99	0.46	1.93	2.11	1.13	0.75	1.34	0.27	0.6	1.52	1.51	2.44	0.64	1.08	2.44	0.71	1.6	3.53	1.58	3.05	2.5	2.9	1.27	1.22	0.96	0.4	0.86	0.66	0.87	0.7	0.89	1.8	1	0.49	1.98	0.66	1.91	1.63	0.71	1.11	0.91	0.75	2.19	0.39	1	1.76	2.36	0.47	1.05	2.01	1.89
ENSG00000263551.5	None	0.89834	FALSE	0.96919	FALSE	0.25133	FALSE		0.64	2	1.08	1.01	0.81	0.6	1.33	2.37	1.88	0.35	0.91	1.9	1.15	2.51	1.37	1.42	1.34	0.67	0.89	1.12	2.09	1.43	1.18	0.84	1.28	1.14	0.49	0.35	0.55	0.59	0.8	0.65	1.69	0.8	0.9	2.21	0.65	1.16	0.96	1.42	0.81	1.32	0.96	1.31	0.5	1.07	0.73	0.72	1.14	1.73	2.05	0.83	0.93
ENSG00000263823.1	None	0.00884	FALSE	0.01527	FALSE	0.12172	FALSE		0.62	0.54	0.69	0.46	0.46	0.81	1.31	0.97	0.86	0.39	0.64	0.71	0.39	0.81	0.79	0.29	0.28	0.54	0.27	0.41	0.24	0.58	0.53	0.29	0.79	0.62	0.25	0.45	0.35	0.6	0.25	0.29	0.38	0.38	0.58	0.3	0.52	0.33	0.36	0.63	0.19	0.4	0.26	0.21	0.55	0.58	0.65	0.73	0.91	0.21	1.01	0.54	0.28
ENSG00000264462.1	MIR3648-2	0.64517	FALSE	0.276	FALSE	0.28853	FALSE		78.35	65.36	117.24	116.09	197.26	177.29	102.23	187.44	212.24	102.32	59.21	73.35	111.38	123.32	118.18	168.24	133.96	85.59	94.09	148.04	94.48	173.3	63.67	75.73	81.09	71.77	76.45	94.54	82.63	70.01	29.42	153.13	160.42	92.98	91.01	74.12	27.63	71.1	74.12	45.32	93.79	121.63	74.2	136.85	33.91	100.07	40.62	35.85	82.67	170.15	173.44	167.75	147.28
ENSG00000264519.2	RN7SL596P	0.333	FALSE	0.41741	FALSE	0.37744	FALSE		0	0	0.45	0	0.26	0	0	0	0	0	0	0.8	0	0.28	0	0	0	0	0.21	0.5	0	0.44	0.56	0	0.24	0	0	0	0	0	0	0	0	0.2	0	0	0	0.29	0.2	0	0	0	0	0	0	0	0.52	0	0.29	0	0	0	0
ENSG00000265139.1	None	0.8664	FALSE	0.96178	FALSE	0.22282	FALSE		0	0	1.24	0.22	0.57	0.67	1.33	0	0	0.45	0.53	0.59	0	0.3	0.68	0.76	0.26	0.47	0.23	0.27	0	0.24	1.22	0.25	0	0.21	0	0.28	1.01	0	0.49	0.25	0	0	0.24	0.57	0	0	0	0.87	0	0	0.38	0	0	0.25	0	0	0	0	0.34	0	0
ENSG00000265717.1	None	0.53243	FALSE	0.67655	FALSE	0.79468	FALSE		0.51	0.09	0.51	0	0.68	0.35	0.34	0.35	0	0.23	0.18	0.1	0.12	0.83	0	0	0.36	0	0.08	0.09	0.61	0	0.42	0.18	0	0.29	0.24	0.29	0	0.18	0.08	0.09	0	0.08	0.25	0	0	0.11	0.08	0	0.11	0.25	0.26	0	0	0	0.19	0	0.11	0.51	0.23	0	0
ENSG00000266028.7	SRGAP2	0.81503	FALSE	0.94001	FALSE	0.03187	FALSE		36.62	33.13	33.5	29.91	31.89	42.46	52.97	43.94	45.61	34.38	38.47	36.17	41.03	45.81	36.67	31.16	40.34	45.8	35.79	47.93	32.67	35.96	35.3	44.38	48.97	36.54	35.02	31.25	29.5	33.84	33.94	31.83	34.82	31.49	34.02	37.42	33.3	31.36	42.09	32.78	32.38	35.82	35.22	30.53	36.37	28.82	39.08	40.08	42.59	44.06	47.06	39.88	36.5
ENSG00000266357.5	LINC02074	0.12453	FALSE	0.22468	FALSE	0.95355	FALSE		0.08	0.37	0.54	0.24	0.1	0.12	0	0.24	0.47	0	0.28	0.11	0.12	0.44	0.17	0	0.1	0	0.08	0.1	0	0.09	0.22	0.74	0	0	0	0.1	0.27	0	0	0.27	0	0	0.09	0.1	0	0	0.08	0.08	0	0.27	0.2	0.09	0	0	0	0	0.35	0.13	0	0.11	0
ENSG00000267123.6	SCAT1	0.59003	FALSE	0.69106	FALSE	0.17919	FALSE		0.17	0	0.28	0.23	0.11	0	0.15	0	0.22	0.11	0.09	0	0.23	0.09	0.05	0.24	0.06	0.22	0	0	0	0.11	0	0	0.14	0.25	0	0	0	0	0	0.02	0	0.11	0	0	0	0.11	0	0.02	0	0.02	0.11	0.13	0.06	0.04	0.16	0.11	0	0.09	0.3	0.05	0
ENSG00000267191.1	ZNF45-AS1	0.22986	FALSE	0.40562	FALSE	0.10565	FALSE		0.79	0.42	0.1	0.27	0.23	0.82	0.96	1.38	0.93	0.55	0.11	0.97	0.69	0.75	0.65	0.52	0.65	0.48	0.1	0	0.36	0.69	0.38	0.21	0.98	0.43	0.1	0	0.41	0.21	0.7	0.72	0.12	0.18	0.2	0.94	0.51	0.77	0.64	0.45	0.94	0.4	0.31	0.11	0.12	0.61	0.7	0.13	0.26	0.3	0.14	0.26	0.33
ENSG00000267219.1	None	0.28539	FALSE	0.46282	FALSE	0.1353	FALSE		0.68	1.46	0.88	0.71	1.4	1.06	0.59	1.42	0.91	0.71	0.93	0.42	1.18	1.39	0.96	0.27	1.21	1.07	0.49	0.29	1.98	0.85	1.62	1.62	1.21	0.29	0.92	1.58	0.18	1.19	0.94	0.62	0.84	0.62	1.18	0.7	0.18	0.66	0.47	0.54	0.35	0.09	1.13	0.72	0.69	1.06	0.7	0.67	1.56	0.91	1.3	1.65	0.43
ENSG00000267249.1	None	0.80296	FALSE	0.46013	FALSE	0.61054	FALSE		0.47	0.5	0.48	0.37	0.94	0.09	0.92	0.37	0.09	0.56	0.07	0.89	0.92	0.5	1.13	0.56	0.51	0.51	0.51	0.53	0.49	0.53	0.42	0.35	0.51	0.46	0.65	0.39	0	0.43	0.13	0.21	0.9	0.18	0.4	0.31	0.41	0.43	0.49	0.3	0.27	0.47	0.42	0.49	0.31	0.76	0.55	0.61	0.09	0.2	0.83	0.34	0.45
ENSG00000267292.1	None	0.98217	FALSE	0.96812	FALSE	0.11557	FALSE		0.42	0.17	0.32	0.43	0.73	0.65	1.94	0.43	1.04	0.44	0.51	0.19	0.65	0.39	1.18	0.82	0.69	1.51	0.15	0.88	0	1.4	0.4	0.33	0.51	0.13	0.31	0	0.65	0	0	0	0.19	0	0.16	0.18	0	0.61	0.29	0.28	0.21	1.11	0.37	0	1.09	0.32	0.18	0.61	0.41	0.95	0.87	0	0.53
ENSG00000267421.6	ZFP28-DT	0.87608	FALSE	0.39107	FALSE	0.67486	FALSE		0.27	0.51	0	0.55	0.68	0.08	0.57	1.01	1.3	0.11	0.27	0.32	0.17	0.53	0.31	0.77	0.2	0.31	0.23	0.2	0.52	0.61	0.62	0.38	0.2	0.21	0.2	0.21	0.3	0.39	0.44	0.13	0.24	0.33	0.2	0.14	0.19	0.16	0.19	0.27	0.08	0.38	0	0.32	0.14	0.25	0.43	0	0.17	0	0.84	0	0.31
ENSG00000267429.1	None	0.56378	FALSE	0.76761	FALSE	0.87968	FALSE		0.26	0.18	0.21	0.34	0.58	0.17	0.57	0.4	0.44	0.31	0.27	0.15	0.63	0.36	0.31	0.17	0.63	0.28	0.08	0.37	0.25	0.29	0.16	0.22	0.36	0.07	0.28	0.24	0.3	0.26	0.04	0.43	0.5	0.15	0.08	0.34	0.17	0.21	0.23	0.15	0.06	0.5	0.48	0.17	0.43	0.13	0.19	0.38	0.05	0.06	0.4	0.05	0.42
ENSG00000267506.5	None	0.26379	FALSE	0.45039	FALSE	0.41304	FALSE		2.36	3.16	3.25	2.62	3.44	3.04	2.73	6.56	4.5	0.63	5.15	3.9	2.93	4.52	3.15	3.47	2.06	3.4	4.08	1.44	1.55	3.25	6.23	3.14	3.61	1.98	1.7	1.3	3.97	2.88	1.99	2.26	3.18	2.18	3.65	3.75	2.23	2.55	2.63	1.81	3.25	1.41	1.91	2.64	3.34	1.14	1.75	5.93	3.03	2.74	2.6	2.63	4.48
ENSG00000267550.1	PTPRS-AS1	0.96	FALSE	0.81333	FALSE	0.82784	FALSE		0	0	0	0.62	0	0.47	0.23	0.93	0	0.16	0	0.2	0.23	0.21	0	0.35	0.18	0	0.32	0.19	0	0.33	0.21	0	0.18	0	0	0.39	0	0.36	0.17	0	0	0	0.17	0	0.17	0	0	0.3	0	0	0.13	0	0.2	0	0.2	0	0	0.26	0.23	0	0
ENSG00000267699.2	None	0.88094	FALSE	0.54149	FALSE	0.05287	FALSE		0	0.13	1.05	0.12	0.32	0.56	0.24	0.42	0.18	0.1	0.17	0	0	0	0.55	0.27	0.31	0	0.14	0.25	0.47	0	0.71	0	0	0.11	0.08	0	0	0.27	0.15	0	0	0.51	0	0.27	0	0.54	0.15	0	0.19	0.1	0.34	0	0	0	0.18	0.32	0	0	0	0	0
ENSG00000267741.1	UBE2L4	0.02805	FALSE	0.01433	FALSE	0.37525	FALSE		0.1	0	0	0.21	0	0.31	0.47	0.47	0	0	0	0	0	0	0	0.6	0.25	0.44	0.22	0.39	0.14	0.57	0.14	0.24	0.12	0	0	0	0.24	0.12	0	0	0	0.31	0	0	0	0	0.1	0.1	0	0.23	0.18	0	0	0	0	0	0.3	0	0	0	0
ENSG00000268499.1	None	0.72822	FALSE	0.68243	FALSE	0.81513	FALSE		0	0	0.64	0.46	0.29	0.35	0.51	0.86	0	0	0.14	0.76	0.17	0	0.23	0.13	0	0.48	0.12	0.28	0.15	0.25	0.31	0.53	0	0.11	0.12	0.14	0	0	0.25	0.39	0	0	0.37	0.44	0	0	0.23	0.23	0.34	0	0	0	0.29	0	0.44	0.33	0.16	0.19	0.35	0	0
ENSG00000268650.3	None	0.01904	FALSE	0.04839	FALSE	0.28761	FALSE		0	0.26	0.25	0	0	0	0.34	0.69	0.33	0.05	0	0	0	0.62	0.23	0.26	0.27	0	0.24	0	0	0.49	1.25	0.78	0	0	0.24	0	0	0	0.5	0	0	0.22	0	0	0	0	0	0	0	0	0	0	0	0.26	0	0.32	0.32	0	0.34	0	0
ENSG00000269237.1	None	0.50821	FALSE	0.06718	FALSE	0.30645	FALSE		0	0.36	0.51	0.4	0.16	0.52	0	0.74	0.46	0.28	0.14	0	0	0	0	0	0.45	0	0	0.19	0	0.49	0	0	0.23	0	0	0	0.2	0	0	0	0	0	0.11	0	0.14	0	0.06	0.16	0	0.37	0	0	0.11	0.6	0.27	0	0.02	0.36	0	0	0
ENSG00000269696.1	ZNF470-DT	0.3924	FALSE	0.41511	FALSE	0.80449	FALSE		0.92	1.07	0.81	0.82	1.22	0.91	1.79	1.27	1.39	0.46	0.83	1.17	1.12	1.07	0.94	0.82	2.1	1.31	0.78	0.67	1.2	1.67	1.4	0.81	1.51	1.08	0.35	1.35	1.08	1.07	0.92	1.06	1.15	0.94	1.1	1.3	1.51	0.52	0.96	0.96	0.83	0.73	0.68	0.72	0.81	0.79	1.45	0.5	1.33	0.58	0.95	1.18	0.82
ENSG00000269895.1	None	0.61513	FALSE	0.20186	FALSE	0.49007	FALSE		0.07	0.08	0.19	0.17	0.22	0.1	0.52	0.32	0.3	0	0.08	0.09	0.16	0.24	0	0.4	0.25	0.26	0.11	0.13	0.05	0.23	0.19	0.24	0.29	0.1	0.18	0.04	0.04	0.16	0.31	0.04	0.32	0.1	0.04	0.13	0.08	0.1	0.17	0.17	0.05	0.15	0.09	0.08	0.26	0.2	0.04	0.1	0.25	0.17	0.32	0.05	0.06
ENSG00000270190.1	None	0.87774	FALSE	0.38877	FALSE	0.84807	FALSE		0.36	0.78	0.84	0.38	1.43	0.57	0.79	0.57	1.09	0.3	0.53	0.3	1.13	0.21	0.38	0.6	0.54	1.02	0.24	0.55	0.5	0.98	0.31	0.6	0.8	0.91	0.4	0.38	0.17	0.52	0.33	0.34	0	0.07	0.41	0.19	0.17	0.53	0.6	0.37	0.33	1	0.13	0.09	0.19	0.51	0.48	0.43	0.43	1.12	0.68	0.11	0.41
ENSG00000270207.1	None	0.02059	FALSE	0.01506	FALSE	0.38344	FALSE		0.16	0.05	0	0.25	0	0.06	0	0.13	0.18	0.17	0.25	0.11	0.19	0.17	0.09	0.14	0.35	0.13	0.22	0.1	0.17	0	0	0.05	0.05	0.04	0	0	0.09	0.1	0.14	0.14	0.06	0.12	0.36	0	0.05	0.06	0.17	0.12	0	0	0.14	0	0	0.05	0	0	0.06	0.14	0.19	0.06	0
ENSG00000270273.1	None	0.26164	FALSE	0.45128	FALSE	0.47413	FALSE		0.21	0	0.75	0.22	0.28	0	0	0.67	0	0.23	0.79	0.29	0	0	0.23	0	0	0	0	0	0.59	0.48	0.92	0.25	0	0	0	0.28	0.25	0	0	0.5	0	0.22	0	0	0	0	0	0.66	0	0	0.38	0	0	0	0	0	0	0.37	0	0	0
ENSG00000270477.1	None	0.12074	FALSE	0.13018	FALSE	0.63456	FALSE		1.38	0	0.8	0	0	4.32	0	2.16	2.08	2.18	2.54	7.6	0	2.94	2.2	4.91	4.27	2.25	1.5	3.53	11.45	0.78	0.99	1.64	7.68	0	0.76	0	0	0.84	1.57	3.24	0	0.71	1.55	0	3.21	0	1.44	0	1.05	4.76	2.43	0.83	1.81	0	1.83	0	3.06	5.95	0	0	0
ENSG00000270617.1	URGCP-MRPS24	0.89151	FALSE	0.09259	FALSE	0.58358	FALSE		0	0.94	1.56	0.59	0.41	1.47	1.88	0	3.01	0	0.47	0	0	0	0	0.49	0	0.62	0.82	0	1.19	0.41	1.75	0	0	1.31	0	0	0	1.06	0.43	0	0	0.85	0	0.65	0.55	0.71	0	0.71	0	0	0	0	1.55	0	0	0	0	0	0	0	0
ENSG00000270661.1	None	0.53091	FALSE	0.55138	FALSE	0.17188	FALSE		0	0.07	0.26	0.12	0.21	0.09	0.31	0.22	0.27	0.21	0.15	0.22	0.16	0.28	0.3	0.19	0.42	0.17	0.09	0.18	0.08	0.16	0.17	0.02	0.17	0.02	0.11	0.03	0.12	0.1	0.11	0.02	0.08	0.02	0.11	0.11	0.09	0.12	0.06	0.08	0.09	0.16	0.18	0.14	0.16	0.09	0.05	0.24	0.12	0.14	0.19	0	0.11
ENSG00000270956.1	None	0.36041	FALSE	0.54706	FALSE	0.75204	FALSE		0.51	0.92	0.67	1.39	1.18	0.7	0.99	1.5	1.34	0.94	0.39	1.05	0.9	1.35	1.08	0.68	1.34	0.97	0.14	0.81	1.23	0.93	1.73	0.83	1.34	1.11	0.56	0.92	1.05	1.23	0.65	0.6	0.88	0.2	0.93	0.68	0.59	0.93	0.66	1.17	0.78	0.88	0.78	0.23	0.5	0.97	1.18	1.41	0.75	0	0.7	1.21	0.85
ENSG00000271187.1	None	0.75189	FALSE	0.06036	FALSE	0.47472	FALSE		0	0.37	0.36	0.32	0	0.48	2.87	0	0	1.94	1.13	2.12	2.41	2.18	0	0	0.38	0.67	1.34	0.79	0.85	1.04	0.88	0	0.76	0	0.34	0	0	0	0.7	0	0.43	0	0.34	0.41	1.43	0.45	0.32	0.63	0.47	0.35	0.27	0	0	0.72	0	0	0	1.59	0	0	1.75
ENSG00000271228.1	None	0.26313	FALSE	0.43181	FALSE	0.13866	FALSE		0.53	0.85	0.2	0.91	0.46	1.1	1.1	1.38	2.39	0.93	1.51	1.7	1.65	0.75	0.37	2.08	0.87	0.77	1.72	0.22	3.89	1.38	0.5	0.42	0.87	0.34	1.36	0.23	0.41	0	0.6	0.62	0.49	0.36	0.79	0.7	0.41	1.03	0.18	0.9	0.27	0.2	0.93	1.89	0.23	0.62	0.7	1.3	0.26	0.61	0.55	1.28	1.67
ENSG00000271239.1	None	0.60424	FALSE	0.70619	FALSE	0.24258	FALSE		0.21	0.17	0.08	0.07	0	0.43	0.22	0.11	0.31	0	0.34	0.1	0.11	0.2	0	0.08	0	0.15	0.38	0	0	0	0.3	0.5	0	0.07	0	0	0.08	0.08	0.16	0.08	0	0.07	0	0	0	0.1	0	0.07	0	0.32	0	0.42	0.18	0.08	0.09	0.21	0	0	0	0	0.4
ENSG00000271270.6	TMCC1-DT	0.34786	FALSE	0.17067	FALSE	0.13488	FALSE		3.36	4.47	4.26	2.52	2.95	2.74	3.07	3.3	4.78	1.33	2.32	3.98	2.25	3.4	3.38	2.5	3.34	2.98	2.93	1.81	2.28	2.65	3.82	2.74	3.57	2.74	1.37	3.59	3.08	2.45	1.36	2.04	3.04	1.75	2.79	1.64	2.38	2.09	2.91	3.54	2.5	2.48	1.47	2.77	1.85	2.1	2.1	2.77	4.07	3.77	3.19	3.59	4
ENSG00000271477.1	None	0.04187	FALSE	0.10201	FALSE	0.50178	FALSE		0.27	0.08	0.39	0	0	0.1	0.31	0.21	0	0	0.16	0.18	0	0.47	0.14	0.08	0.08	0.07	0.14	0	0	0.37	0.19	0.48	0.16	0	0	0.09	0.08	0	0.08	0.08	0.28	0.14	0	0	0	0.2	0	0	0.2	0.15	0	0.08	0	0.23	0	0	0.2	0.46	0.1	0.19	0
ENSG00000271715.1	None	0.52462	FALSE	0.40609	FALSE	0.37657	FALSE		0.44	0.8	0.9	0.12	0.29	0.52	0.17	0.35	0	0.93	0.27	0.92	0.35	0.63	0.35	0.53	0.41	0.48	0.36	0	0.31	0.25	0.32	0.53	0.27	0.32	0.37	0.58	0.13	0.13	0.38	0	0	0.23	0.25	0.3	0.39	0	0.23	0.68	0.17	0.25	0	0.4	0.44	0.39	0.44	0	0.82	0.38	0.35	0	0.42
ENSG00000271992.1	None	0.68536	FALSE	0.60436	FALSE	0.37348	FALSE		0.5	0.72	0.93	0.62	0.66	0.63	0.93	1.41	0.9	0.42	0.61	0.69	0.78	0.71	0.64	1.54	0.74	0.54	0.54	0.26	0.55	1.12	1.14	0.71	0.49	0.49	0	0.39	2	0.36	0.34	0.47	0.69	0.82	0.45	0.27	0	0.15	0.42	0.2	0.3	0.34	0.35	0.96	0.26	0.23	1.19	0.59	0.59	0.34	0	0.29	0.76
ENSG00000272123.1	None	0.29783	FALSE	0.29663	FALSE	0.23431	FALSE		1.14	1.88	0.36	0.86	1.1	0.81	1.45	1.62	2.34	1.09	1.53	1.28	0.97	0.59	0.55	1.11	1.03	1.24	0.56	0.53	0.72	0.82	1.04	1.23	0.38	0.7	0.46	0.68	1.1	0.75	0.47	0.73	0.86	0.11	1.28	0.41	0.6	1.37	0.54	0.95	0.47	0.48	0.46	0.87	0.82	0.85	0.55	0.92	1.99	0.36	0.98	0.91	1.18
ENSG00000272192.1	PDE7A-DT	0.41136	FALSE	0.62189	FALSE	0.55443	FALSE		0.46	0.18	0	0.16	0.1	0	0	0.24	0.69	0	0.09	0.21	0.36	0.22	0.24	0.09	0.09	0	0.25	0.19	0.42	0.17	0	0.09	0	0.07	0.08	0	0	0.09	0.09	0.09	0	0.08	0	0.1	0	0.11	0	0.08	0.23	0.35	0	0	0.1	0.09	0.2	0	0	0.39	0.12	0	0.14
ENSG00000272197.2	RN7SL803P	0.36667	FALSE	0.53802	FALSE	0.56769	FALSE		0	0	0.21	0	0	0	0	0.28	0.8	0	0	0.24	0.28	0	0	0.84	0.22	0	0	0.23	0.24	0	0	0	0.22	0	0	0	0	0	0	0	0.24	0	0	0	0	0	0	0	0	0	0	0	0	0	0	0	0	0	0	0.52	0
ENSG00000272274.1	LINC00551	0.80466	FALSE	0.55798	FALSE	0.09451	FALSE		0	0.11	0.33	0.15	0	0.26	0.25	0	0.18	0.15	0.26	0.42	0.18	0.36	0.05	0.17	0.26	0.33	0	0.15	0.39	0.18	0.47	0.11	0.12	0.02	0.1	0.12	0.14	0.06	0.35	0.22	0.1	0.02	0	0	0.14	0.03	0.17	0.24	0.07	0	0	0.03	0.43	0.05	0	0.35	0.45	0.12	0.22	0.2	0.09
ENSG00000272476.1	None	0.78089	FALSE	0.8929	FALSE	0.40124	FALSE		0.04	0.16	0.17	0.05	0.02	0.12	0.09	0.21	0.31	0.08	0.13	0.14	0.09	0.06	0.2	0.02	0.13	0.11	0.08	0.09	0.18	0.18	0.11	0.07	0.09	0.06	0.03	0.04	0.09	0.14	0.05	0.07	0.04	0.12	0.07	0.02	0.09	0.09	0.11	0.09	0.18	0.07	0.04	0.05	0.1	0.12	0.06	0.17	0.02	0.15	0.09	0.09	0.06
ENSG00000272702.1	None	0.55809	FALSE	0.72621	FALSE	0.20657	FALSE		1.1	0.93	1.34	0.82	0.93	0.49	0.35	0.9	0.75	0.9	0.58	0.56	1.16	1.12	0.36	0.5	0.66	1.19	0.17	0.92	0.55	0.78	0.8	0.96	0.68	0.14	0.24	0.41	0.17	0.19	0.77	0.32	0.41	0.67	0.43	0.35	0.42	1.56	0.35	1.05	0.13	0.54	0.54	0.1	0.46	0.62	0.41	1.28	0.12	1.01	0.89	0.92	0.32
ENSG00000272812.1	None	0.27019	FALSE	0.43458	FALSE	0.18508	FALSE		0.93	1.79	2.15	2.37	2.62	3.32	2.66	3.51	3.86	2.24	2.52	1.57	2.45	3.52	2.16	3.22	2.98	2.65	3.19	2.84	3.67	2.31	1.6	2.07	3.93	0.67	1.64	2	2.82	2.19	2.89	2.1	0.93	1.81	2.4	2.07	2.18	2.59	1.85	2.86	0.43	2.67	2.31	2.28	0.91	2.62	1.97	2.38	2.92	3.25	2.72	2.92	3.47
ENSG00000273104.1	None	0.13663	FALSE	0.05454	FALSE	0.49257	FALSE		0.25	0.15	0.3	0.26	0.67	0.6	0	1.59	0.57	0.8	0.94	1.57	1.19	0.72	0.27	1.35	0.63	0.97	0.41	0.49	0.88	0.29	0	0.45	0.16	0.25	0.14	0.5	0.3	0.92	0.43	0.3	0.53	0.26	0	0.34	0.15	0.37	0	0	0.77	0.29	0.67	0.15	0.83	0.15	0.34	0.56	0.37	0	0.2	0.74	0.72
ENSG00000273164.1	None	0.14909	FALSE	0.03482	FALSE	0.21609	FALSE		2.13	3.57	3.98	2.99	2.45	2.61	3.61	2.18	1.95	3.71	1.71	4.97	3.77	6.7	3.83	1.1	2.06	3.43	1.61	2.48	2.94	2.5	1.72	2.87	3.43	1.44	0.82	2.79	3.38	2.58	0.63	3.48	2.82	1.33	1.77	0.74	1.83	4.62	1.83	2.46	1.69	1.28	2.61	2.77	3.53	1.62	0.98	2.88	4.51	2.39	2.47	4.46	3.17
ENSG00000273254.1	None	0.05171	FALSE	0.12229	FALSE	0.93889	FALSE		0.41	0.66	0.32	0.28	0.45	0.21	0.21	0.21	0.72	0.57	0.5	0.28	0.11	0.29	0.51	0.73	0.08	0.15	0	0.09	0.19	0.23	0.88	0.65	0.51	0	0.15	0.54	0.16	0.33	0	0.24	0.28	0.14	0.23	0.18	0.08	0.4	0.64	0.28	0.21	0.24	0	0.25	0.36	0.08	0.09	0	0.1	0.59	0.21	0.1	0.65
ENSG00000273485.1	None	0.66153	FALSE	0.81123	FALSE	0.52498	FALSE		0.13	0.08	0.15	0.07	0.43	0.31	0.2	0.21	0	0.28	0	0.36	0.21	0.09	0.28	0.08	0.49	0.21	0.07	0.08	0.09	0.22	0.09	0	0.16	0.19	0.07	0.09	0	0.16	0.3	0	0.27	0	0	0	0	0	0.07	0.27	0.2	0.15	0.06	0	0	0.15	0.44	0	0	0	0	0.1	0.12
ENSG00000273541.1	None	0.55645	FALSE	0.63383	FALSE	0.87824	FALSE		0	0.96	0.17	0	0.42	0.67	0.87	1.19	0.15	0.14	0.36	0.64	0	0.39	0.47	0.54	0.05	0	0.2	0.04	0.79	0.12	0.82	1.22	0	0.43	0.91	0.2	0	0.37	0	0.07	0	0	0.01	0.08	1.12	0	0.13	0	0.83	0	0.03	0	0.47	0	0	0	0	0	0.57	0.64	0
ENSG00000273748.1	None	0.7727	FALSE	0.88146	FALSE	0.06733	FALSE		5.07	9.23	6.21	6.79	10.04	15.99	26.47	5.68	17.15	10.06	15.79	5.53	10.04	22.9	11.67	12.7	7.9	17.94	8.51	18.71	6.08	9.82	13.25	9.58	5.75	0	6.59	6.4	9.95	6.04	1.47	8.22	3.81	7.24	11.91	8.11	9.37	3.16	6.17	2.97	13.26	0.24	0.71	6.67	9.97	13.42	1.73	10.36	11.49	13.81	9.24	19.74	4.49
ENSG00000274591.1	None	0.01896	FALSE	0.03281	FALSE	0.11112	FALSE		0	0	0.16	0.28	0.18	0.64	0.64	0.21	0.41	0.43	0.17	0	0.21	0	0.14	0	0.51	0.3	0.3	0.35	0.57	0.92	0.78	0.65	0.17	0.13	0	0.18	0.16	0.33	0	0.16	0.19	0	0.15	0.18	0.16	0	0.14	0	0	0	0.24	0	0.18	0.64	0.36	0	0.6	0.24	0	0.6	0
ENSG00000275097.1	None	0.7278	FALSE	0.79557	FALSE	0.53046	FALSE		0.02	0.22	0	0.31	0.04	0.2	0.81	0	0	0	0.51	0	0.58	0.47	0	0.26	0	0	0	0.32	0.44	0	0.41	0	0	0	0.12	0	0	0.04	0	0	0.2	0	0	0	0	0	0	0.44	0	0.13	0	0	0	0.1	0	0	0	0	0	0	0
ENSG00000275129.1	None	0.92738	FALSE	0.6924	FALSE	0.22998	FALSE		0	0	18.46	0	0	0.82	0	0	0	0	0	0	0	96.24	0	37.14	0	11.74	0	0.79	0	0	0	50.92	0	11.39	1.09	0	0	0	0	0	0	0	0	0	0	0	0	0	0	0	0	0	0	0	0	0	0	0	0	0	0
ENSG00000275576.1	None	0.36205	FALSE	0.49964	FALSE	0.33213	FALSE		0.51	0.86	0.95	0.64	0.4	1.44	1.11	1.28	1.23	0.54	0.25	0.84	1.44	1.01	0.65	0.72	0.25	1.11	0.55	0.39	1.41	1.95	0.44	0.73	1.51	0.69	1.01	0.27	1.08	0.49	0.46	0.12	0.85	0.1	0.91	0.27	1.18	0.45	0.96	0.62	0.31	0.59	0.36	0.24	0.27	1.07	1.49	0.9	1.2	1.05	0.8	0.74	0.39
ENSG00000275708.1	MIR3648-1	0.64517	FALSE	0.276	FALSE	0.28853	FALSE		78.35	65.36	117.24	116.09	197.26	177.29	102.23	187.44	212.24	102.32	59.21	73.35	111.38	123.32	118.18	168.24	133.96	85.59	94.09	148.04	94.48	173.3	63.67	75.73	81.09	71.77	76.45	94.54	82.63	70.01	29.42	153.13	160.42	92.98	91.01	74.12	27.63	71.1	74.12	45.32	93.79	121.63	74.2	136.85	33.91	100.07	40.62	35.85	82.67	170.15	173.44	167.75	147.28
ENSG00000276168.1	RN7SL1	0.14486	FALSE	0.10819	FALSE	0.14692	FALSE		290912	280063	267430	278157	246275	240955	243059	257983	228935	314134	289353	260380	278727	238341	280439	258207	257351	292210	225144	246550	256828	305362	284485	282012	270447	277206	304954	283056	278754	267876	243522	259364	267471	140533	245721	258262	248895	247765	269840	252013	270520	248190	232816	333363	260957	271734	270389	259554	218174	209975	217005	215120	203568
ENSG00000277247.1	None	0.50555	FALSE	0.62943	FALSE	0.18475	FALSE		0.49	0.12	0.23	0.92	0.52	0.77	0.77	0.46	0.89	0.52	0.72	0.27	1.08	0.7	1.04	0.93	1.58	0.54	0.96	0.63	0.27	0	0.98	0.59	1.94	0.19	0.65	0.13	0.12	0.12	1.01	0.46	0.14	0.3	0.77	0.39	0.11	0.43	0.51	0.3	0	0.34	0.69	0.71	1.03	0.92	0.91	0.15	0.73	0.34	0.77	0.43	0
ENSG00000277269.1	None	0.45127	FALSE	0.47318	FALSE	0.15765	FALSE		0.91	1.1	1.06	0	4.83	4.3	0	2.87	0	0	1.12	1.26	0	2.6	0.97	1.08	0	0	0	1.17	1.26	2.06	0	1.09	1.13	0	0	0	0	0	0	0	0	0	1.03	0	0	2.68	0	0.93	1.39	0	0	1.09	0	0	0	0	1.35	0	1.44	1.33	0
ENSG00000277987.1	LINC02351	0.70666	FALSE	0.26693	FALSE	0.35393	FALSE		0.19	0.7	0.45	0.4	0	0.61	0.9	0.3	1.17	0.2	0	0.27	0	0	0	0	0.72	1.9	0.42	0	0	0	0.83	0	0.24	0.38	0	0	0	0.23	0	0	0	0.2	0.22	0.52	0	0	0.2	0.4	0	0	0.34	0	0.76	0	0.51	0	0	0.33	0.3	0.28	0
ENSG00000278254.4	None	0.97099	FALSE	0.97643	FALSE	0.38489	FALSE		0.43	0.26	0.16	0	0.19	0.52	0.19	0.68	0.12	0.15	0.36	0.23	0.66	0.27	0.25	0.37	0.34	0.37	0.12	0.11	0.43	0.39	0.26	0.47	0.15	0.34	0.35	0.15	0.27	0.12	0.12	0.31	0.23	0.19	0.23	0.29	0.14	0.08	0.2	0.34	0.22	0.31	0.4	0.15	0.28	0.35	0.05	0.24	0.05	0.03	0.46	0.04	0.07
ENSG00000278636.1	Metazoa_SRP	0.56237	FALSE	0.77093	FALSE	0.2966	FALSE		0	0	0.46	0	0.53	0	0.31	1.25	0.6	0	0	0	0.63	1.42	0	0	0.25	0	1.52	0	0	0.22	0	0	0	0.39	0.22	0	0	0.48	0	0.23	0	0.2	0	0	0	0	0	0	0.3	0.23	0	0	0	0	0	0.3	0	0	0.31	0	0
ENSG00000278842.1	None	0.77241	FALSE	0.91508	FALSE	0.20439	FALSE		0.2	0.44	0.27	0.03	0.26	0.36	0.36	0.52	0.9	0.03	0.24	0.59	0.57	0.42	0.46	0.27	0.53	0.29	0.29	0.59	0.37	0.45	0.95	0.36	0.12	0.55	0.26	0.39	0.31	0.64	0.19	0.19	0.55	0.17	0.45	0.4	0.08	0.44	0.14	0.3	0.2	0.3	0.2	0.28	0.43	0.27	0.26	0.05	0.44	0.17	0.47	0.15	0.25
ENSG00000279075.1	None	0.66849	FALSE	0.75381	FALSE	0.07299	FALSE		0	0.73	0.35	0	1.4	0	0	0.47	0.46	0	0.19	0	0.47	0.43	0.48	0	0.75	0	0.16	0.19	0.42	0.51	0.22	0.72	0.37	0.15	0.17	0.2	0	0	0.52	0	0.21	0	0	0	0.18	0.22	0	0	0	0	0	0.18	0.2	0	0.2	0	0.45	0	0.24	0.22	0.29
ENSG00000279320.1	None	0.60124	FALSE	0.79037	FALSE	0.05413	FALSE		0.23	0.37	0.72	0.1	0.33	0.36	0.33	0.67	0.5	0.37	0.33	0.27	0.7	0.6	0.29	0.34	0.53	0.61	0.06	0.59	0.43	0.48	0.97	0.46	0.22	0.39	0.43	0.51	0.59	0.37	0.4	0.32	0.43	0.12	0.56	0.46	0.02	0.26	0.18	0.22	0.44	0.04	0.26	0.49	0.23	0.32	0.59	0.23	0.43	0.3	0.21	0.56	0.26
ENSG00000279722.1	None	0.34088	FALSE	0.1374	FALSE	0.49472	FALSE		1.39	1.48	1.37	1.24	0.99	1.64	1.76	1.87	2.12	1.31	2.09	1.73	1.72	2.72	1.72	1.22	1.54	1.49	1.53	1.65	1.36	1.8	2.15	1.71	1.5	1.27	1.08	1.88	1.44	1.41	1.75	1.84	1.27	1.11	1.52	1.11	1.18	1.68	1.06	1.6	1.6	0.96	1.25	1.27	1.52	0.95	0.95	0.89	1.93	2	1.87	1.55	1.37
ENSG00000279750.3	None	0.22454	FALSE	0.39953	FALSE	0.08467	FALSE		0.55	0.79	0.79	0.34	0	0.34	0.64	0.47	0.33	0	0.76	1.02	0.42	0.31	0.12	0.7	0.41	0.52	0.36	0.52	0	0.37	1.52	1.14	0.14	0.63	0.6	0	0.26	0	0.5	0.54	0.11	0.11	0	0.15	0.51	0	0.11	0	0	0.25	0.19	0.26	0.43	0.64	0.64	0.12	0.12	0.5	0.34	0.28	0
ENSG00000279755.1	None	0.99912	FALSE	0.99989	FALSE	0.89985	FALSE		0.27	0.33	0	0	0	0	0	0.43	0.41	0.57	0	0	0.43	0	0	0.32	0	0.3	0	0	0.38	0.31	0	0	0.34	0	0	0	0	0.33	0	0.32	0	0	0.31	0	0	0	0	0	0	0	0.24	0	0	0	0.36	0	0	0.47	0	0	0
ENSG00000280279.1	LINC02887	0.81754	FALSE	0.86052	FALSE	0.2536	FALSE		0.29	0.13	0.22	0.69	0.48	0.55	1.62	1.26	0.87	0.29	0.18	0.65	1.03	0.58	0.33	0.17	0.12	2.19	0.33	0.87	0.94	1.04	1.12	0.33	0.31	0	0.39	0.1	0.12	0.25	0.69	0.2	0.26	0.99	0.36	0.1	0.12	0.35	0.29	0	0.42	0.47	0.62	0.1	0.07	0.34	0.23	0.14	0.51	0.6	0.66	1.6	1.15
ENSG00000282907.1	None	0.96006	FALSE	0.75061	FALSE	0.57266	FALSE		0	0.44	0.36	0	0	0.82	0.96	0.63	0.21	0.69	0.74	0.94	1	0	0.14	0.36	0	0.29	0.4	0.88	0.56	1	0.27	0.25	0.19	0.26	0.43	0.46	0	0	0	0.46	1.3	0	0.14	0.19	0.41	0.24	0	0.12	0	0.63	0.25	0	0	0.27	0.26	0.54	0.53	0.28	0	1.09	0
ENSG00000283208.1	None	0.13213	FALSE	0.22359	FALSE	0.9504	FALSE		0.03	0.07	0.11	0.22	0.23	0.66	0.12	0.43	0.08	0.47	0.23	0.39	0.05	0.46	0.42	0.17	0.4	0.04	0.28	1.59	1.21	0.24	0.11	0.28	0.61	0.01	0.14	0	0.22	0.3	0.51	0.29	0.18	0.06	0.14	0	0.06	0.33	0.34	0.23	0.1	0.16	0.79	0	0.34	0.3	0.09	0.2	0.59	0.1	0.03	0.06	0.22
ENSG00000284247.1	MIR2682	0.31533	FALSE	0.14476	FALSE	0.35159	FALSE		11.4	1.56	3.68	0	0	2.76	0	0	0	1.01	0	4.38	12.59	9.65	12.12	0	14.83	5.21	10.04	1.01	0	0.26	0	0	1.22	1.02	0	0	0	0	0	3.3	0	0	0	1.24	0.94	1.25	0	4.32	5.39	1.43	5.37	5.89	0	0	11.07	5.64	0	0	0	0	1.2
ENSG00000284461.2	None	0.12491	FALSE	0.25446	FALSE	0.83772	FALSE		0.25	0.19	0	0.1	0.22	0.09	0	0.26	0	0.22	0.25	0.07	0	0.22	0	0.07	0.13	0.39	0.27	0.2	0.35	0.11	0.28	0.22	0.12	0.22	0.31	0.14	0	0.12	0	0.07	0	0	0	0.1	0.16	0	0	0.26	0	0.13	0.18	0.06	0	0.39	0	0.3	0.1	0.07	0	0	0.21
ENSG00000284829.1	None	0.77777	FALSE	0.83412	FALSE	0.62938	FALSE		0	0	0	0	0	0	1.34	0.59	5.16	0	1.48	0	0.97	0	0	0.44	0.96	0	0	0	0	0	2.16	0	0	0	0	0	0	0	0	0	0	0	0	0	0	0	0	0	0.66	0	0	0	0	0	0	0	0.07	0.39	0	0	0
ENSG00000284830.1	None	0.39403	FALSE	0.22185	FALSE	0.56805	FALSE		0.3	0.18	0.2	0.14	0.39	0.38	0.17	0.24	0.51	0.13	0.08	0.25	0.28	0.24	0.1	0.19	0.16	0.38	0.21	0.12	0.06	0.13	0.28	0.46	0.3	0.13	0.16	0.25	0.46	0.03	0.03	0.08	0.11	0.15	0.15	0.04	0.25	0.24	0.11	0.23	0.09	0.08	0.04	0.1	0.09	0.2	0.17	0.07	0.13	0.26	0.22	0.5	0.19
ENSG00000285283.1	None	0.1837	FALSE	0.33312	FALSE	0.5367	FALSE		7.01	7.91	1.84	1.78	1.94	3.97	4.67	4.25	3.68	2.03	4.17	6.55	1.97	3.29	4.63	1.48	4.34	5.03	4.26	6.17	4.98	4.67	10.54	5.95	3.67	4.71	3.51	2.34	2.59	6.2	4.85	3.58	4.2	0.63	3.25	3.4	5.21	4.41	2.59	6.02	2.27	2.92	4.19	3.33	2.94	4.44	3.39	6.04	0.96	5.29	1.45	0.55	3.16
ENSG00000285330.1	None	0.34185	FALSE	0.26756	FALSE	0.04661	FALSE		0	0	0	0.35	0	0.31	0.36	0.23	0.28	0.49	0.32	0.42	0.46	0	0.37	0.31	0.07	0.32	0.16	0	0.03	0.3	0.14	1.1	0	0.41	0.64	0	0	0.32	0.02	0.08	0.12	0	0	0.15	0.03	0	0.01	0	0.15	0	0	0	0	0	0.2	0	0	0	0	0	0.28
ENSG00000285550.1	None	0.51431	FALSE	0.70522	FALSE	0.46351	FALSE		0.22	0.42	0.1	0.27	0.29	0.07	0.27	0.75	0.59	0.14	0.16	0.18	0.75	0.8	0.18	0.36	0.22	0.33	0.24	0.28	0.24	0.24	0.5	0.05	0.05	0.3	0.34	0.4	0.05	0.05	0	0.25	0.12	0.22	0.19	0.12	0.25	0.13	0.05	0.18	0.13	0.05	0.19	0.21	0.06	0.25	0.06	0.32	0.06	0.37	0.55	0.44	0
ENSG00000285600.1	None	0.33786	FALSE	0.4776	FALSE	0.94125	FALSE		0.55	1.09	0.95	0.4	0.96	0.81	1.53	0.96	0.97	0.46	0.6	0.98	0.98	0.89	1.04	0.49	0.83	0.82	0.55	0.68	0.92	0.95	1.25	0.47	1.18	0.7	0.51	0.79	0.87	0.5	0.67	0.98	0.91	0.7	0.73	0.95	0.76	0.42	0.83	0.93	1.06	0.38	0.62	0.41	0.9	0.53	0.51	0.69	0.93	0.8	0.94	0.84	0.57
ENSG00000285658.1	None	0.3916	FALSE	0.56046	FALSE	0.07193	FALSE		0	0.08	0.2	0.32	0.13	0.69	0.58	0.21	0.36	0.29	0.54	0.61	0.27	0.34	0	0.36	0.21	0.41	0.7	0	0.19	0	0.44	0.12	0	0.13	0.04	0	0.04	0.04	0.15	0	0.09	0.49	0.19	0	0.12	0	0.25	0.55	0.26	0.04	0.33	0.04	0.18	0.12	0.04	0.2	0.05	0.47	0.48	0.59	0.26
ENSG00000285852.1	None	0.38225	FALSE	0.5606	FALSE	0.99823	FALSE		0.06	0.04	0.17	0.19	0.13	0.15	0.18	0.05	0.29	0.05	0.14	0.11	0.25	0.3	0.1	0.19	0.04	0.27	0.04	0.15	0.09	0.05	0.14	0.06	0.08	0.06	0.05	0.19	0.21	0.1	0.07	0.08	0.02	0.07	0.04	0.09	0.08	0.1	0.12	0.08	0.02	0.22	0.16	0.08	0.15	0.08	0.02	0.12	0.1	0.08	0.15	0.12	0.09
ENSG00000006634.7	DBF4	0.449	FALSE	0.56246	FALSE	0.07901	FALSE		1.61	2.78	2.34	2.04	1.71	1.79	2.27	2.52	2.31	1.89	1.83	1.78	2.37	3.24	3.35	1.91	2.5	1.72	1.43	1.96	3.47	1.35	3.95	3.33	2.21	1.7	1.47	1.78	2.16	1.44	1.22	2.37	1.88	1.32	1.63	1.82	2.47	1.68	2.6	2.83	2.78	1.26	1.89	1.45	2.27	1.95	2.56	2.55	2.68	2.24	2.39	1.9	3.07
ENSG00000106546.13	AHR	0.06006	FALSE	0.01716	FALSE	0.29192	FALSE		3.73	5.82	3.89	4.35	5.29	5.4	5.74	5.54	5.57	6.04	6	6.91	6.28	7.43	7.4	4.72	5.3	5.62	9.38	7.21	10.42	3.56	4.09	5	6.48	7.39	2.8	3.85	3.15	4.71	6.46	3.88	4.09	4.92	5.1	3.16	4.55	6.29	4.6	5.19	3.62	6.14	7.96	4.09	5.17	5.34	5.14	4.91	6.17	5.93	4.48	9.44	6.05
ENSG00000122641.10	INHBA	0.64653	FALSE	0.25651	FALSE	0.09101	FALSE		1.62	0.46	0.51	3.95	0.93	0.37	0.83	0.5	1.23	0.41	0.4	0.69	0.22	0.35	0.47	2.11	0.56	0.75	0.73	0.65	0.63	0.57	0.44	0.39	0.47	1.7	0.37	0.18	0.64	1.17	0.54	1.27	0.43	0.51	0.27	0.4	0.35	0.55	0.21	0.8	0.49	0.48	0.23	0.68	0.56	0.38	0.74	1.21	0.58	0.42	0.53	0.49	0.68
ENSG00000131732.11	ZCCHC9	0.30565	FALSE	0.48668	FALSE	0.4057	FALSE		5.06	4.32	3.51	2.64	4.32	4.37	5.33	6	5.6	4.58	4.1	4.15	5.61	4.17	3.97	4.46	4.89	4.37	3.38	4.68	4.07	3.22	4.07	4.02	4.05	3.88	3.48	3.45	3.67	5.01	3.11	3.12	4.92	3.2	4.13	4.45	4.23	4.85	3.71	4.37	3.54	3.91	4.95	3.62	4.14	3.23	4.47	3.91	5.03	4.94	5.51	4.14	3.62
ENSG00000140465.13	CYP1A1	0.34061	FALSE	0.41209	FALSE	0.42981	FALSE		0.47	0.14	0.19	0.19	0.09	0.14	0.08	0.25	0.27	0.12	0.2	0.31	0.14	0.13	0.04	0.14	0.16	0.17	0.14	0.02	0.07	0.08	0.02	0.24	0.21	0.15	0.08	0.04	0.07	0.08	0.14	0.07	0.17	0.29	0.12	0.06	0.09	0.11	0.24	0.15	0.09	0	0.01	0.13	0.16	0.13	0.04	0.23	0.15	0.11	0.19	0.24	0.06
ENSG00000147606.8	SLC26A7	0.23858	FALSE	0.13128	FALSE	0.24007	FALSE		0.34	0.34	0.42	0.08	0.26	0.54	1.45	0.33	0.24	0.11	0.4	0.28	0.09	0.26	0.07	0.09	0.06	0.17	0.15	0.09	0.51	0.17	0.04	0.06	0.18	0.1	0.14	0.09	0.31	0.24	0.38	0.16	0.56	0.15	0.35	0.04	0.04	0.06	0.12	0.1	0.05	0.17	0.31	0.05	0.02	0.43	0.15	0.08	0.21	0.04	0.33	0.15	0.21
ENSG00000158850.14	B4GALT3	0.2086	FALSE	0.16975	FALSE	0.03066	FALSE		10.4	9.97	8.28	7.48	7.43	9.35	12.01	17.31	12.36	4.8	7.41	8.29	11.3	10.15	10.12	10.17	10.33	7.6	6.75	5.47	6.74	8.14	8.34	8.39	7.1	8.83	8.07	8.02	6.55	9.94	7.19	8.88	7.27	7.8	7.49	7.94	7.44	6.85	7.87	8.6	9.03	5.29	8.02	7.11	8.41	7.59	8.06	9.33	9.64	9.85	12.76	8.83	14.09
ENSG00000165997.4	ARL5B	0.05409	FALSE	0.11165	FALSE	0.03176	FALSE		3.82	4.23	3.69	5.08	2.82	3.97	4.26	4.99	4.5	3.41	3.98	5.1	4.76	4.48	4.19	3.54	3.42	3.81	3.94	2.97	4.03	2.92	4.19	3.57	3.71	3.48	2.25	2.5	3	3.02	3.05	5.09	3.42	3.61	3.53	3.38	4.03	4.36	2.95	4.63	3.75	2.68	3.48	3.68	3.56	3.58	3.77	3.97	4.2	4.41	4.3	4.25	5.25
ENSG00000171604.11	CXXC5	0.11237	FALSE	0.00943	FALSE	0.48374	FALSE		29.7	36.07	24.62	40.01	28.78	26.07	31.53	31.45	33.77	42.29	36.73	43.07	37.15	33.48	34.82	43.15	32.81	31.21	35.87	34.49	36.13	23.09	31.14	30.95	29.79	26.31	21.24	21.7	20.17	30.52	31.71	51.23	28.77	25.64	35.04	26.64	40.39	26.18	29.09	36.68	30.22	33.31	27.9	24.23	32.19	26.43	26.57	30.26	31.71	40.18	40.41	43.23	36.5
ENSG00000182552.14	RWDD4	0.01645	FALSE	0.0445	FALSE	0.1074	FALSE		3.18	2.78	3.04	3.18	2.97	3.33	4.09	3.28	5.02	3.01	3.09	4.03	2.66	3.79	3.61	2.58	2.69	2.61	2.68	3.15	3.28	2.97	2.41	2.45	2.65	2.99	2	3.71	2.55	2.24	2.44	3.1	2.68	3.74	2.6	2.97	3.26	2.91	1.74	3.5	3.84	3.27	3.38	3.07	3.14	2.16	3.28	2.71	3.16	4.75	4.31	3.73	3.62
ENSG00000186827.10	TNFRSF4	0.1687	FALSE	0.24673	FALSE	0.19025	FALSE		0.49	0.4	0.21	0.36	0.58	0.49	0.87	1.93	0.31	0.49	0.5	0.42	0.38	0.39	0.7	0.15	0.34	0.43	0.07	0.26	0.28	0.6	0.55	0.8	0.32	0.57	0.28	0.5	0.15	0.25	0.12	0.41	0.6	0.22	0.41	0.15	0.42	0.37	0.3	0.12	0.28	0.22	0.32	0.16	0.41	0.13	0.48	0.27	0.66	0.28	0.51	0.56	1.22
ENSG00000205572.9	SERF1B	0.06573	FALSE	0.14934	FALSE	0.0626	FALSE		19.83	10.72	18.66	13.54	14.19	23.92	18.28	17.88	17.84	15.46	23.89	20.9	15.58	18.45	10.16	15.83	18.83	15.19	17.05	11.41	14.53	11.55	12.22	12.65	13.54	12.71	11.52	5.56	7.7	13.1	12.2	7.45	18.14	15.72	13.2	10.48	12.38	7.64	16.44	21.46	16.49	12.83	13.05	9.61	11	20.71	4.79	15.05	25.18	19.58	26.93	15.58	27.48
ENSG00000231205.11	ZNF826P	0.35384	FALSE	0.55065	FALSE	0.44269	FALSE		1.42	1.53	1.44	2.02	2.43	3.06	2.8	1.47	2.6	1.68	3.16	1.45	2.28	2.75	1.73	1.97	2.66	2.91	3.15	2.42	2.05	1.22	2.11	2.16	2.79	1.38	1.81	0.89	1.34	2.9	1.95	1.69	1.44	2.95	1.13	1.37	2.15	2.43	1.62	2.41	1.35	1.44	3.87	1.98	1.94	1.18	2.75	1.89	1.52	2.51	2.02	2.85	1.56
ENSG00000233725.7	NRAD1	0.20436	FALSE	0.26955	FALSE	0.93697	FALSE		0.55	1.36	0.76	0.76	0.69	0.64	0.82	0.63	1.41	0.76	0.36	1.39	1.35	1.2	1.25	0.69	1.33	0.74	2.24	0.95	0.7	0.45	0.32	0.49	1.14	0.67	1.1	0.69	0.64	0.71	0.65	0.63	0.95	0.42	0.82	0.44	0.7	0.49	0.66	1.09	0.2	1.6	0.72	0.31	0.41	0.76	0.75	0.45	0.94	0.36	1.15	1.21	1.33
ENSG00000248801.6	C8orf34-AS1	0.61312	FALSE	0.67656	FALSE	0.70501	FALSE		0.29	0.44	0.17	0.4	0.26	0.41	0.83	0.29	0.37	0.37	0.8	1.33	0.19	0.17	0.23	0.32	0.38	0.99	0.56	0.16	0.51	0.37	0.28	0.62	1.21	0.02	0.39	0.17	0.59	0.6	0.03	0.44	0.3	0.83	0.14	0.44	1.17	0.97	0.34	0.33	0	0.03	0.18	0.23	0.06	0.2	0.06	0.14	0.36	0.83	0.88	0.47	0.36
ENSG00000278338.4	VWA8-AS1	0.86776	FALSE	0.71833	FALSE	0.20114	FALSE		0.17	0.16	0.09	0.08	0.15	0.44	0.03	0.06	0.11	0.18	0.11	0.1	0.12	0.03	0.04	0.11	0.07	0.08	0.09	0.19	0.1	0.06	0.16	0.04	0.16	0.02	0.06	0.02	0.02	0.09	0	0.02	0.05	0.1	0.04	0.1	0.39	0	0.1	0.06	0.11	0.04	0.02	0.22	0.1	0.04	0.05	0.05	0	0.1	0.06	0.16	0.28
ENSG00000278709.1	NKILA	0.60071	FALSE	0.802	FALSE	0.08398	FALSE		0.25	0.23	0.24	0.35	0.12	0.11	0.14	0.26	0.36	0.14	0.14	0.22	0.17	0.55	0.14	0.4	0.45	0.21	0.27	0.17	0.16	0.24	0.23	0.26	0.11	0.09	0.03	0.1	0.1	0.07	0.05	0.25	0.25	0.18	0.07	0.25	0.2	0.11	0.15	0.12	0.09	0.31	0.11	0.27	0.12	0.14	0.16	0.15	0.15	0.25	0.69	0.14	0.48
ENSG00000227733.9	None	0.84705	FALSE	0.5897	FALSE	0	TRUE		16.81	18.07	16.28	13.31	15.28	16.59	21.75	19.05	20.46	16.09	12.31	19.56	24.75	35.89	16.48	13.9	21.11	15.05	15.37	19.39	21.31	20.78	20.62	13.31	22.99	9.47	13.74	8.95	13.16	13.01	13.75	17.43	15.59	12.82	15.29	10.47	14.18	13.31	11.5	16.09	14.72	16.2	14.99	13.25	17.83	23.43	20.63	20.84	22.91	22.97	25.62	24.51	25.96
ENSG00000092140.15	G2E3	0.06301	FALSE	0.14099	FALSE	1e-05	TRUE		7.51	7.85	6.71	6.58	5.46	5.94	7.49	8.24	9.77	8.06	5.88	7.37	7.49	7.61	6.43	4.83	6.16	5.68	6.08	6.62	6.71	6.21	8.09	4.62	6.49	6.25	5.31	5.75	5.27	4.82	5.55	4.9	5.3	6.59	5.64	5.81	5.27	5.6	4.56	6.88	4.73	7.47	6.32	7.26	8.66	6.56	8.73	6.76	8.16	9.41	8.51	7.8	11.72
ENSG00000174485.15	DENND4A	0.5176	FALSE	0.68033	FALSE	1e-05	TRUE		18.81	20.28	18.85	19.06	20.7	21.01	24.15	26.19	26.18	19.07	22.92	20.26	23.94	27.93	20.02	19.05	20.43	19.39	22.43	20.68	20.84	19.77	25	19.87	21	19	15.15	16.4	16.7	17.01	19.84	22.2	21.19	16.35	18.43	18.48	18.61	21.16	14.41	21.58	20.83	16.97	21.2	20.82	25.42	23.2	26.15	27.38	22.61	24.05	30.05	27.47	23.95
ENSG00000106701.11	FSD1L	0.00162	FALSE	0.00546	FALSE	2e-05	TRUE		12.33	11.62	12.27	10.42	11.75	11.53	12.75	14.05	13.73	10.03	10.79	14.93	12.8	10.62	13.09	11.35	9.54	10.34	10.47	9.17	9.54	8.68	11.55	9.96	9.52	8.79	6.49	6.94	6.52	6.85	7.16	11.53	10.08	10.64	8.39	9.63	10.21	11.88	8.63	12.05	11.54	9.57	9.49	10.34	10.52	9.91	13.08	12.62	12.69	15.35	14.53	14.66	14.82
ENSG00000139173.9	TMEM117	0.41694	FALSE	0.54749	FALSE	9e-05	TRUE		4.14	3.44	3.11	2.73	3.39	5.35	4.84	4.83	3.52	4.06	3.5	4.62	3.94	4.76	4.31	3.05	3.73	3.15	3.56	5.38	2.46	4.22	4.15	3.34	4.74	2.76	2.68	3.26	2.55	3.28	3.78	3.17	2.4	2.59	2.43	3.44	2.82	2.84	3.95	3.55	3.26	2.91	2.81	3.8	3.73	3.64	3.57	3.8	4.48	4.79	6.07	6.31	4.78
ENSG00000234886.1	MTND5P26	0.5907	FALSE	0.57818	FALSE	0.0001	TRUE		0.33	0.29	0.62	0.46	0.5	0.31	0.9	0.62	0.73	0.44	0.46	0.73	0.62	1.04	0.59	0.55	0.91	0.7	0.48	0.51	0.52	0.67	0.47	0.47	1.23	0.32	0.42	0.23	0.31	0.38	0.4	0.36	0.61	0.23	0.12	0.32	0.46	0.55	0.23	0.38	0.37	0.33	0.53	0.53	0.32	0.65	0.85	0.69	0.69	0.65	0.63	0.78	1.09
ENSG00000173163.10	COMMD1	0.79361	FALSE	0.92895	FALSE	0.00011	TRUE		10.68	11.63	13.04	10.54	10.7	13.08	15.72	14.32	15.23	9.9	10.23	13.04	14.17	12.92	16.1	10.61	13.01	12.04	12.45	11.93	12.83	11.17	14.7	10.8	13.7	10.81	9.1	7.69	10.26	8.41	8.66	11.93	12.52	8.27	11.61	10.31	12.53	11.51	11.34	12.35	11.2	10.21	11.83	11.82	12.97	11.87	11.85	13.25	12.91	15.51	16.45	15.23	14.16
ENSG00000283154.2	IQCJ-SCHIP1	0.44184	FALSE	0.14785	FALSE	0.00017	TRUE		12.72	22.7	11.8	12.38	13.53	12.42	15.61	15.59	15.91	14.03	18.67	23.93	21.39	22.25	18.07	14.96	19.83	14.26	33.68	17.39	15.25	9.76	17.48	15.93	17.81	10.56	8.22	10.06	12.34	12.98	13.91	14.18	9.76	12.49	14.63	11.89	15.34	12.77	15.96	17.42	20.92	16.5	13.94	18.62	20.08	15.7	14.18	22.71	15.22	17.65	16.93	17.08	15.95
ENSG00000115421.12	PAPOLG	0.08952	FALSE	0.11236	FALSE	0.00026	TRUE		5.75	7.18	6.61	6.66	6.02	5.69	6.81	8.78	9.58	7	7.62	7.3	7.91	8.58	7.6	6	6.82	6.26	6.07	4.75	6.74	5.42	8.83	7.14	8.38	6.23	3.74	4.79	5.06	4.93	6.84	5.67	7.75	5.04	6.73	5.72	7.45	6.29	5.25	7.27	6.44	4.81	6.87	7.34	6.78	6.12	8.61	8.3	7.79	10.98	8.91	9.62	7.74
ENSG00000168172.8	HOOK3	0.08451	FALSE	0.17186	FALSE	0.00036	TRUE		26.87	29.77	34.99	31.72	29.08	36.76	38.31	39.44	35.38	28.57	33.52	40.39	37.81	36.17	30.27	33.57	26.73	28.05	33.85	32.39	30.58	26.44	31.52	27.22	32.69	27.1	15.8	21.63	18.69	22.94	31.08	30.3	25.38	26.71	26.1	23.73	33.44	33.3	24.88	34.66	31.94	25.47	30.8	26.25	29.17	30.08	33.44	38.62	41	35.23	39.99	35.78	38.21
ENSG00000185728.16	YTHDF3	0.09991	FALSE	0.14385	FALSE	0.00042	TRUE		18.59	22.37	19.18	16.52	14.25	19.6	18.62	20.24	19.54	16.95	19.62	24.69	19.29	17.55	21.07	17.24	17.41	14.89	17.09	19.01	16.93	15.62	19.76	17.34	16.84	19.71	11.43	15.06	13.07	15.86	14.07	15.99	18.55	17.17	15.16	21.25	18.09	17.15	15.83	18.98	16.93	14.96	17.27	19.83	17.81	17.55	18.78	21.42	20.55	22.31	20.11	21.01	19.64
ENSG00000170144.20	HNRNPA3	0.01987	FALSE	0.01401	FALSE	0.00054	TRUE		40.76	43.66	39.82	36.71	41.81	47.43	46.41	53.93	58.88	35.92	38.2	46.41	40.16	43.85	40.33	41.06	39.7	34.43	41.18	35.73	39.44	33.79	35.84	33.54	38.56	35.61	24.6	28.34	28.79	28.8	35.48	37.45	40.15	39.42	33.18	35.32	42.48	41.45	34.76	43.25	40.71	36.27	40.39	33.7	38.38	38.35	35.34	48.52	54.62	60.58	57.09	50.24	57.69
ENSG00000261087.1	ZNNT1	0.35984	FALSE	0.57189	FALSE	0.00056	TRUE		9.51	9.1	7.74	9.06	6.4	8.6	8.03	12.52	7.93	5.54	7.94	9.33	10.93	10.25	9.05	9.11	8.85	10.3	8.09	5.85	6.22	9.1	13.07	9.13	7.8	8.43	5.48	8.87	9.99	9.65	8.56	6.71	9.16	6.93	7.89	6.25	7.32	6.48	5.08	8.04	6.49	6.23	6.1	7.38	8.28	8.71	10.06	8.34	10.74	9.2	8.96	10.1	7.88
ENSG00000254415.3	SIGLEC14	0.78892	FALSE	0.72368	FALSE	0.00064	TRUE		1.15	0.92	0.23	1.18	1.26	2.29	1.06	1.08	1.59	0.94	0.75	0.7	0.67	1.59	0.53	0.25	0.82	0.86	1.08	1.36	3.34	1.61	0.42	1.51	1.17	0	0	0.22	0.57	0.43	0.59	0.62	0.85	0.12	1.18	1.23	0.11	0.7	1.2	0.74	0.18	0.61	1.05	1.17	0.74	0.99	1.35	1.97	1.21	1.16	0.77	1.34	2.29
ENSG00000101017.13	CD40	0.50803	FALSE	0.70544	FALSE	0.00067	TRUE		1.39	1.82	1.08	1.69	1.71	1.58	2.77	1.95	1.54	1.33	2.27	1.39	1.17	2.21	1.48	0.82	1.44	1.28	1.63	1.76	3.45	2.17	1.85	2.14	2.1	1.99	1.54	1.88	1.7	1.61	1.64	1.19	0.94	0.54	0.89	1.3	0.7	1.07	0.86	0.69	1.77	1.8	0.92	1.53	1.8	1.28	1.9	2.11	1.92	1.71	1.73	1.44	2.06
ENSG00000173674.10	EIF1AX	0.00533	FALSE	0.01237	FALSE	0.00068	TRUE		23.53	31.22	26.6	28.12	28.05	27.54	28.03	34.09	34.57	20.74	26.91	33.86	24.87	24.13	33.36	23.32	23.33	20.5	23.48	25.32	30.95	18.3	26.57	16.94	19.61	25.09	14.49	12.69	16.22	17.98	23.54	24.88	26.05	27.12	23.31	22.07	28.17	27.64	21.77	31.53	26.19	25.02	21.6	22.36	26.46	24.48	25.94	27.88	37.26	33.15	35.4	34.08	31.42
ENSG00000140943.16	MBTPS1	0.08905	FALSE	0.17694	FALSE	0.00069	TRUE		26.99	23.96	29.44	25	26.42	28.53	30.18	35.94	30.49	20.23	23.75	30.27	35.81	37.38	29.72	25.17	26.63	26.01	21.53	26.32	22.36	29.29	29.72	27.66	30.97	23.73	22.45	21.43	24.11	25.09	24.75	31.53	28.99	19.04	22.01	25.84	26.19	23.45	29.01	27.2	27.65	24.79	26.24	23.44	26.14	30.24	27.39	31.39	37.15	40	35.26	39.1	37.48
ENSG00000153214.10	TMEM87B	0.16436	FALSE	0.31479	FALSE	0.00071	TRUE		6.82	4.41	4.84	2.65	5.07	6.67	4.45	7.95	4.8	3.56	5.96	5.45	6.05	5.17	5.06	3.88	4.93	5	4.98	3.09	4.42	3.37	5.13	4.88	3.57	2.93	3.34	2.66	2.97	2.02	4.33	3.51	4.55	3.88	3.57	4.66	4.1	4.28	4.08	4.28	5.47	3.83	4.05	6.86	5.36	6.05	5.79	3.29	7.81	4.73	6.22	2.76	7.35
ENSG00000166478.9	ZNF143	0.31098	FALSE	0.51591	FALSE	0.00074	TRUE		9.24	5.34	5.47	8.12	5.95	6.64	7.62	5.72	8.74	5.94	6.52	7.51	7.17	8.52	6.35	6.5	9.14	7.85	6.07	6.72	5.83	5.41	7.03	6.58	4.77	6.76	3.45	5.28	6.91	4.23	6.87	3.8	4.64	7.1	5.36	4.72	5.12	4.85	4.64	4.82	6.42	6.38	4.91	10	7.97	5.25	4.88	8.86	8.17	7.67	9.24	7.56	7.16
ENSG00000261544.1	None	0.0812	FALSE	0.17711	FALSE	0.00081	TRUE		1	3.36	4.15	1.51	3.98	2.45	4.17	3.32	4.37	1.64	2.74	2.76	4.02	4.27	2.96	2.78	3.59	4.25	2.42	3.13	4.01	4.89	4.14	4.65	3.86	2.71	2.46	3.36	3.28	3.64	3.81	2.62	3.09	1.71	1.13	1.79	1.56	1.64	1.74	2.39	2.72	2.31	1.96	2.4	3.22	2.21	1.92	4.45	3.46	3.46	4.2	5.37	2.33
ENSG00000106477.18	CEP41	0.46278	FALSE	0.67744	FALSE	0.00118	TRUE		7.54	10.3	7.52	6.56	6.34	6.29	10.44	8.96	10.2	7.56	6.64	8.63	8.42	8.83	8.72	8.07	8.16	7.57	7.27	9.87	8.64	7.1	10.61	4.06	6.77	6.1	5.21	5.95	4.34	6.75	7.78	8.37	5.57	8.04	8.46	6.93	8.15	7.18	6.34	7.64	5.84	6.38	6	9.19	8.23	6.49	6.59	8.41	10.22	12.48	11.77	9.74	8.09
ENSG00000197006.13	METTL9	0.00289	FALSE	0.00894	FALSE	0.00118	TRUE		24.53	27.45	24.07	22.1	24.79	26.13	24.82	35.58	26.82	22.53	23.11	27.85	31.43	26.5	30.78	18.82	18.09	26.54	21.65	17.05	20.86	21.25	25.65	20.51	19.56	23.1	14.98	16.26	17.14	17.4	18.26	19.74	22.34	24.13	20.49	24.35	23.74	26.4	19.58	24.05	21.27	22.48	17.88	19.93	23.2	19.62	22.17	26.04	28.78	24.2	30.36	29.5	26.11
ENSG00000267152.1	None	0.7244	FALSE	0.01106	FALSE	0.00127	TRUE		1.39	1.23	1.42	0.76	1.11	1.46	1.85	1.23	1.53	1.68	1.6	2	1.86	2.55	1.94	1.65	2.01	1.55	1.45	2.19	1.52	1.21	2.03	1.52	1.72	1.16	0.99	0.99	0.89	0.67	1.85	0.89	1.25	1.22	1.63	1.01	1.18	1.24	1.48	1.96	1.11	1.13	1.25	1.63	1.72	1.59	1.54	1.8	1.84	1.9	2.37	1.36	1.27
ENSG00000276462.1	LINC03025	0.37307	FALSE	0.58387	FALSE	0.00147	TRUE		1.46	2.9	3.3	2.1	1.77	2.78	2.7	2.77	8.8	2.04	5.19	2.72	2.5	3.38	3.97	2.76	3.34	1.18	0.99	1.75	3.27	5.68	4.96	1.79	1.98	1.28	0.88	0.8	1.18	2.88	1.58	2.28	1.84	0.25	1.33	1.27	2.12	1.12	2.45	1.8	2.18	1.8	1.64	2.77	1.38	2.48	0.81	2.75	6.62	3.89	5.95	6.07	6.56
ENSG00000116095.10	PLEKHA3	0.00573	FALSE	0.01519	FALSE	0.00198	TRUE		13.85	12.85	11.06	10.32	10.07	13.27	11.88	17.95	11.08	11.54	10.64	11.84	13.34	11.21	12.78	9.23	8.78	10.77	11.7	9.02	7.8	7.64	10.9	11.29	8.06	8.86	7.13	9.3	8.93	10.97	8.24	10.99	9.97	12.03	11.22	9.73	10.59	11.21	8.73	12.64	9.05	7.27	9.69	12.6	7.96	12.19	12.84	11.51	15.93	13.36	11.26	12.45	15.7
ENSG00000137992.14	DBT	0.7177	FALSE	0.71553	FALSE	0.00209	TRUE		4.56	5.35	5.03	4.4	4.82	6.37	8.74	7.39	7.16	5.77	6.1	7.33	6.17	6.57	6.89	4.84	5.64	5.1	6.65	5.43	6.8	5.62	7.1	4.89	6.33	5.34	4.1	4.29	5.24	4.04	6.06	4.81	4.67	4.51	5.02	6.06	6.42	6.25	7.18	7.17	6.12	5.1	5.82	4.79	7.62	4.85	6.94	7.12	6.62	8.7	7.78	5.99	6.43
ENSG00000096696.13	DSP	0.24495	FALSE	0.07328	FALSE	0.00222	TRUE		3.32	0.71	0.6	0.82	3.25	1.22	10.19	3.83	2.92	0.93	1.17	0.61	0.84	0.71	1.1	0.86	0.44	0.77	0.59	0.5	1.58	0.87	0.69	0.52	0.51	1.7	0.58	0.4	2.27	1.27	2.98	0.94	2.74	0.66	0.51	0.93	0.48	0.53	0.71	0.52	0.61	0.62	0.76	0.46	0.37	0.86	1.11	1.35	0.48	1.02	0.66	0.42	0.58
ENSG00000136450.12	SRSF1	0.14148	FALSE	0.00653	FALSE	0.00234	TRUE		40.16	43.84	44.52	46.3	47.87	50.53	45.39	51.7	51.8	33.57	37.15	45.75	38.47	40.97	41.79	50.02	41.2	34.77	45.66	41.56	42.35	33.08	37.23	38.11	43.48	38.36	31.26	35.48	40.78	31.4	38.47	41.55	38.73	43.16	37.92	36.4	33.12	38.58	41.4	42.42	38.23	35.5	39.33	37.27	38.95	39.25	40.54	44.14	49.5	59.72	57.36	45.19	52.66
ENSG00000168724.16	DNAJC21	0.04379	FALSE	0.00539	FALSE	0.00237	TRUE		12.1	11.59	12.09	12.81	10.56	17.18	10.71	15.52	15.27	10.01	10.64	11.3	10.71	10.51	10.91	9.22	10.66	11.97	10.42	8.5	10.28	9	11.64	10.46	8.35	9.7	8.86	8.47	8.75	9.65	10.68	8.57	10.77	9.64	7.99	10.25	9.31	12.26	8.15	10.26	8.57	9.17	9.78	10.05	10.33	10.18	10.68	9.87	15.63	14.77	11.35	15.15	12.42
ENSG00000134013.15	LOXL2	0.15241	FALSE	0.16537	FALSE	0.00253	TRUE		1.72	2.43	2.26	2.03	2.13	1.37	3.16	1.86	2.75	3.49	2.48	3.06	4.96	1.91	3.53	2.47	4.27	1.72	2.98	3.66	10.37	2.46	3.57	2.25	3.33	2.29	3.53	3.9	3.33	3.13	3.85	1.94	2.08	1.58	2.66	1.4	1.05	1.16	1.61	1.48	2.63	2.09	2.28	2.32	2.44	2.19	3.04	1.93	1.84	1.16	3.23	2.29	2.6
ENSG00000244041.7	LINC01011	0.79045	FALSE	0.91443	FALSE	0.00278	TRUE		2	2.33	2.43	2.25	2.64	2.9	3.18	2.44	4.14	2.56	2.72	2.8	2.34	4.24	2.05	2.3	2.92	1.75	3.12	2.73	3.33	2.61	3.37	2.32	3.53	1.75	1.8	2.65	2.75	3.2	2.83	2.61	2.4	1.78	2.15	2.18	1.83	2.21	2.31	2.38	2.57	1.86	1.86	2.2	2.35	2.72	2.76	2.59	3.28	3.19	2.93	3.32	2.51
ENSG00000187762.5	HSPE1P11	0.39709	FALSE	0.56484	FALSE	0.00296	TRUE		2.26	1.47	5.06	3.26	2.53	3	3.53	2.46	2.1	2.02	1.92	3.6	4.91	2.47	4.07	1.24	2.59	3.6	1.51	3.56	0.48	2.94	4.98	1.04	2.37	1.19	2.31	1.6	2.46	1.9	1.79	2.86	0.96	0.54	1.37	0.46	0.2	1.28	2.36	1.6	1.33	2.4	0.92	1.04	1.83	3.66	4.16	3.35	3.86	4.5	0.27	3.3	5.3
ENSG00000183336.8	BOLA2	0.09793	FALSE	0.06293	FALSE	0.00308	TRUE		2.77	3.46	3.11	2.46	3.49	3.19	7.1	4.57	4.25	2.54	4.54	5.05	6.66	5.93	5.11	2.23	4.25	1.82	4.46	1.93	3.4	1.87	3.55	3.12	3.77	2.22	2.19	1.21	1.52	2.47	2.09	2.37	2.45	2.08	1.96	2.32	1.3	3.07	1.5	3.73	2.92	3.38	4.65	3.08	3.38	3.28	3.76	4.63	3.21	3.77	2.41	3.96	3.05
ENSG00000123505.15	AMD1	0.10141	FALSE	0.09905	FALSE	0.0032	TRUE		35.86	32.99	23.5	25.34	21.86	31.76	29.5	37.52	26.7	29.55	27.81	38.35	34.14	33.33	34.38	30.98	35.61	33.21	39.2	31.12	30.08	17.37	32.15	25.71	29.45	26.26	17.3	17.39	18.35	21.87	31.2	30.57	30.02	28.47	33.01	25.18	27.1	31.7	25.65	34.08	24.68	26	27.03	33.11	29.4	29.8	29.18	31.53	33.85	32.84	28.38	35.06	31.54
ENSG00000164168.7	TMEM184C	0.11486	FALSE	0.0408	FALSE	0.00333	TRUE		10.81	10.72	13.05	17.69	8.3	12.4	12.38	14.19	13.17	9.68	10.53	11.1	11.48	9.14	10.36	8.94	12.71	9.95	10.37	9.97	10.71	7.6	12.2	7.73	9.43	8.43	7.08	7.18	8.57	8.7	10.18	8.89	9.84	11.98	9.47	8.82	11.53	10.08	10.35	11.47	9.75	9.46	9.11	9.03	9.85	10.2	10.37	8.79	11.85	13.92	13.16	10.98	12.21
ENSG00000135679.23	MDM2	0.02894	FALSE	0.06163	FALSE	0.0035	TRUE		20.87	31.71	22.32	18.09	21.3	24.03	31.47	27.1	32.06	24.48	27.84	29.02	24.34	26.85	27.93	26.32	29.12	34.34	30.76	28.72	31.55	20.05	23.38	24.87	26.06	22.09	19.64	22.71	17.64	26.39	27.21	22.81	22.38	22.88	27.55	22.73	24.89	30.39	26.56	36.92	24.99	27.51	27.62	26.22	24.01	34.12	25.62	28.63	26.89	29.91	32.36	32.06	29.04
ENSG00000253159.2	PCDHGA12	0.00295	FALSE	0.00349	FALSE	0.00365	TRUE		4.62	6.3	3.99	4.2	6.07	6.25	5.95	5.01	4.9	4.41	3.51	4.8	4.12	5.98	4.24	5.05	4.84	3.9	4.34	3.68	5.2	6.28	5.35	8.75	6.85	3.9	4.3	4.24	5.04	6.71	4.99	3.95	4.12	4	2.5	3.32	2.89	3.29	4.14	3.57	3.6	4.2	3.63	3.71	3.62	4.39	5.81	5.88	4.52	6.13	5.78	5.04	3.6
ENSG00000272638.1	None	0.57539	FALSE	0.33203	FALSE	0.00377	TRUE		0.68	0.69	0.4	0.53	0.23	0.72	1.07	0.81	0.86	0.96	1.47	1.41	0.45	0.73	0.61	1.01	0.78	0.75	0.12	0.95	0.16	0.96	0.98	0.95	0.49	1.33	1.13	0.97	0.87	0.62	0.58	0.54	0.39	0.12	0.26	0.15	0.2	0.59	0.36	0.58	0.26	0.52	0.45	0.2	0.15	1	0.53	0.76	0.59	0.69	0.9	0.75	0.76
ENSG00000258593.2	None	0.90684	FALSE	0.9736	FALSE	0.00402	TRUE		0.15	0.23	0.23	0.04	0.05	0.24	0	0.18	0.41	0.16	0.05	0.05	0.49	0.11	0.08	0.23	0.24	0	0	0.35	0.16	0.04	0.33	0.18	0.24	0.19	0.13	0.25	0.18	0.05	0.09	0.18	0.27	0	0	0.15	0	0	0.04	0.04	0	0.09	0.03	0.05	0.05	0.18	0.1	0.23	0.23	0.4	0.12	0.06	0.07
ENSG00000165186.11	PTCHD1	0.06357	FALSE	0.13443	FALSE	0.00405	TRUE		3.98	3.61	4.06	3.23	3.97	2.66	2.99	4.44	2.8	2.72	3.41	3.39	3.05	5.48	4.27	3.24	2.5	3.46	4.1	1.75	4.1	4.56	4.26	5.75	3.52	3.16	2.88	2.33	2.23	2.11	2.97	4.79	3.55	2.46	1.9	2.39	2.52	2.37	2.81	2.56	3.42	2.24	3.91	2.53	2.8	3.97	3.58	3.71	4.64	4.48	3.65	5	4.43
ENSG00000136536.14	MARCHF7	0.96072	FALSE	0.9548	FALSE	0.00522	TRUE		17.18	13.31	18.28	16.05	19.77	19.96	23.21	23.14	22.14	15.25	18.68	20.2	18.93	26.72	20.03	18.5	20.51	18.72	19.67	18.38	21.52	19.02	19.18	19.61	18.59	16.45	18.99	13.91	14.69	14.4	18.47	19.99	17.76	13.03	15.61	15.93	18.83	18.88	15.55	18.29	17.13	15.43	18.65	15.13	20.35	17.55	19.06	20.53	21.79	25.69	23.19	19.77	19.38
ENSG00000163053.10	SLC16A14	0.0035	FALSE	0.01133	FALSE	0.00659	TRUE		6.29	7.12	6.21	4.28	5.51	6.39	8.28	6.55	8.35	4.65	5.63	6.86	7.81	6.45	7.21	4.3	4.61	4.82	3.46	3.59	5.37	4.9	7.05	3.37	6.44	5.15	2.78	2.95	3.98	4.09	2.83	5.65	4.43	4.99	4.55	5.44	7.93	4.69	4.42	6.1	5.68	4.16	4.89	4.88	4.69	4.17	6.4	5.26	6.22	8.31	7.7	5.98	5.64
ENSG00000170624.13	SGCD	0.68659	FALSE	0.07837	FALSE	0.00704	TRUE		4.67	4.02	4.22	2.57	2.65	5.37	4.9	4.4	5.45	2.32	2.74	3.87	3.55	3.09	3.71	3.43	4.21	3.92	3.84	3.59	4.08	3.12	3.15	3.25	4.22	2.75	2.05	2.73	2.78	2.1	3.28	2.5	3.81	2.72	5.08	2.08	2.43	3.31	3.14	3.54	3.35	4.43	2.67	3.2	4.01	3.24	3	5.26	4.05	3.95	4.6	4.4	4.12
ENSG00000279223.1	None	0.08487	FALSE	0.04507	FALSE	0.00808	TRUE		0	0.47	0.91	0.82	0	0	0	0	0	0.83	0.97	0.54	1.23	0	0.84	0	1.95	0.86	0.85	1.51	1.09	0.44	0	1.41	0.49	0	0	0.51	0.93	0.48	0.9	0.92	0	0.4	0	0	0	0	0	0	0	0	0.35	0	0	0	0	0	0	0.68	0	0	0
ENSG00000167625.10	ZNF526	0.26998	FALSE	0.31524	FALSE	0.00856	TRUE		2	2.49	2.07	1.92	2.18	2.12	2.19	3.18	3.21	1.89	2.33	2.26	2.1	2.25	2.25	1.93	2.56	1.9	2.5	2.8	2.03	1.87	2.09	1.78	2.09	2.04	1.86	1.81	1.58	2.02	1.87	2.03	2.24	2.07	1.97	2	1.89	1.68	1.84	2.7	1.87	2.15	2.46	2.05	2.05	2.25	2.76	2.02	2.58	2.18	2.63	2.4	2.54
ENSG00000254092.1	None	0.06081	FALSE	0.09782	FALSE	0.00879	TRUE		7.15	3.9	1.74	4.2	2.44	4.88	2.52	4.52	3.83	1.34	6.37	7.31	3.98	4.75	4.41	1.23	3	5.27	2.88	1.18	1.75	2.47	3.63	1.92	2.14	2.36	0.76	2.11	1.63	4.05	3.15	2.84	2.4	1.77	2.85	1.39	3.35	1.18	0.72	0.59	3.17	4.11	1.22	5.11	4.09	2.96	1.38	3.93	4.6	6.36	3.81	2.19	3.95
ENSG00000271870.1	None	0.12768	FALSE	0.24776	FALSE	0.00901	TRUE		2.23	2.58	2.48	2.9	1.23	3.2	3.18	3.06	3.22	2.15	2.51	2.94	2.76	1.85	3.25	2.86	3.11	3.23	1.92	2.02	2.82	2.19	1.72	1.55	2.52	2.26	1.84	0.49	1.09	0.56	1.48	1.74	2.57	1.24	1.77	1.36	3.02	3	3.1	1.9	1.98	1.92	1.22	2.78	3.41	2.71	1.72	2.88	3.01	3.36	1.75	2.44	2.12
ENSG00000168883.19	USP39	0.24758	FALSE	0.36475	FALSE	0.0093	TRUE		8.85	10.09	7.54	8.52	9.95	11.14	11	10.76	11.15	9.13	9.96	11.84	8.67	10.88	11.39	9.29	10.9	10.62	12.81	11.22	9.92	9.91	9.08	8.91	10.2	8.46	7.65	8.28	7.37	7.56	9.16	9.34	9.24	7.98	9.47	7.83	10.45	9.33	9.61	9.13	9.38	9.63	9.21	7.54	8.4	8.69	14.07	9.03	11.07	11.44	11.65	12.4	11.15
ENSG00000255532.1	NOX4P1	0.66426	FALSE	0.84652	FALSE	0.00939	TRUE		0.13	0	0	0.2	0.05	0.54	0.21	0.15	0.5	0	0.19	0.46	0.2	0	0.27	0	0	0.1	0.04	0.22	0.32	0.51	0	0	0.15	0	0	0	0	0	0.04	0.11	0	0.37	0.04	0.12	0.24	0.25	0.09	0	0.19	0	0.38	0.12	0	0	0.1	0	0.23	0	0	0.11	0
ENSG00000197128.11	ZNF772	0.25002	FALSE	0.0382	FALSE	0.00976	TRUE		9.02	7.52	7.79	8.3	7.51	7.5	10.46	11.62	12.6	8	11.45	12.77	15.04	12.52	10.61	9.5	12.39	11.76	7.83	9.29	12.1	11.55	12.86	13.46	11.2	10.36	4.75	11.62	10.64	8.49	5.43	7.31	11.02	7.61	9.03	8.54	7.48	9.46	8.65	10.1	5.31	6.13	8.4	6.96	8.58	11.51	10.65	11.65	14.26	12.63	14.21	10.63	10.3
ENSG00000120948.17	TARDBP	0.08482	FALSE	0.11742	FALSE	0.01114	TRUE		45.36	52.66	40.91	48.92	43.31	52.57	48.88	54.7	48.58	52.11	45.15	57.4	48.63	49.94	49.95	44.32	51.63	46.75	48.03	47.03	49.47	40.63	46.96	42.39	46.75	47.45	36.68	39.97	38.01	39.51	50.56	44.23	39.1	39.32	42.64	37.28	38.8	43.26	48.08	49.92	39.57	44.97	47.8	43.47	42.61	45.12	44.35	42.21	61.28	57.87	60.04	53.24	51.58
ENSG00000274949.1	None	0.4519	FALSE	0.66837	FALSE	0.01304	TRUE		0.14	0.4	0.41	0.19	0.42	0	0.41	0.34	0.55	0.12	0.73	0.16	0.33	0.37	0.26	0.13	0.31	0.14	0	0.16	0.43	0.29	0	0.74	0	0.48	0.11	0	0.37	0.35	0.12	0.1	0.15	0	0	0	0	0	0	0	0.28	0	0	0.3	0.12	0	0.27	0.16	0.16	0	0.16	0.44	0.16
ENSG00000173727.12	FAUP4	0.07898	FALSE	0.08982	FALSE	0.01316	TRUE		1.67	0.88	0.85	2.31	1.88	2.03	2.33	1.8	1.41	0.68	1.52	2.01	0.91	1.5	1.29	1.45	2.16	1.36	1.57	2.86	2.5	1.4	2.12	2.53	2.75	2.21	1.68	2.29	2.13	1.73	2.45	1.29	1.22	0.98	2.46	0.77	1.11	0.54	0.73	0.97	0.88	1.6	1.53	1.2	1.25	1.08	1.1	1.2	0.98	1.04	1.03	2.07	2.1
ENSG00000253468.1	None	0.03412	FALSE	0.05766	FALSE	0.01335	TRUE		0.15	0.27	1.05	0.47	0.5	0.47	0.7	1.3	0.79	0.08	0.28	0.52	0.47	0.64	0.32	0.89	0.47	0.49	0.16	0.29	0.52	1.1	2.79	0.18	1.02	0.8	0.58	0.59	1.68	0	0.68	0.53	0.42	0	0.17	0.5	0.17	0.22	0.08	0.23	0.11	0.09	0.33	0.09	0.3	0.18	0.5	0.56	0.33	0.65	0.83	0.22	0.86
ENSG00000168556.6	ING2	0.01395	FALSE	0.03352	FALSE	0.01412	TRUE		5.66	4.05	5.28	4.3	3.46	5.46	4.01	7.48	4.91	3.35	4.03	5.68	4.63	5.82	4.25	5.66	3.04	4.28	2.96	3.43	2.8	2.75	3.8	3.41	2.86	3.3	2.37	2.24	3.64	2.48	2.6	4.61	4.75	4.17	2.86	4.53	2.38	3.25	2.74	3.53	2.34	3.74	3.19	3.83	3.7	3.1	3.07	6.11	4.37	4.79	5.86	4.07	6.08
ENSG00000166349.9	RAG1	0.36329	FALSE	0.57472	FALSE	0.0151	TRUE		0.2	0.3	0.47	0.37	0.37	0.24	0.22	0.3	1.18	0.25	0.48	0.6	0.74	0.25	0.19	0.15	0.44	0.5	0.09	0.26	0.15	0.2	0.37	0.24	0.36	0.14	0.29	0.18	0.23	0.23	0.23	0.17	0.36	0.16	0.15	0.13	0.29	0.17	0.33	0.16	0.1	0.12	0.21	0.31	0.73	0.29	0.28	0.36	0.31	0.16	0.23	0.24	0.72
ENSG00000165617.14	DACT1	0.81555	FALSE	0.52026	FALSE	0.01524	TRUE		2.9	4.56	1.94	2.78	3.42	2.03	4.53	3.75	3.96	1.82	2.53	2.71	3.31	3.35	2.53	2.04	4.54	2.82	3.31	3.08	3.69	2.84	2.47	4	4.1	3.67	1.31	2.06	2.67	1.99	2.48	3.15	2.79	1.79	2.37	1.9	3.12	2.06	1.83	2.87	2.52	2.6	2.79	2.16	2.88	2.8	1.97	4	3.06	4.46	4.43	3.38	4.42
ENSG00000258555.6	SPECC1L-ADORA2A	0.41562	FALSE	0.62939	FALSE	0.01639	TRUE		0.56	0.1	0.31	0.15	0.15	0.14	0.31	0.61	0.26	0.31	0	0.33	0.38	0.52	0.08	0	1.13	0.32	0.17	0.39	0.6	0.44	0.24	0.19	0.28	0.13	0.24	0	0.13	0.09	0.27	0.12	0.13	0.11	0	0	0.24	0.29	0.08	0.27	0.17	0.17	0.12	0.22	0.27	0.4	0.37	0.66	0.13	0.26	0.18	0.24	0.17
ENSG00000249212.1	ATP1B1P1	0.22862	FALSE	0.07468	FALSE	0.01684	TRUE		0.85	0.87	1.3	0.79	1.48	1.05	1.68	0.99	1.35	0.76	1.65	1.92	1.55	1.98	1.62	1.06	2.28	1.76	1.17	1.26	1.86	1.62	1.6	1.39	2.16	0.79	1.04	1.76	1.32	1.09	1.28	1.26	1.24	1.01	0.91	0.9	0.94	0.99	1.03	0.64	1.16	0.57	1.34	0.64	1.77	1.52	0.89	1.33	2.65	1.7	1.62	1.31	1.36
ENSG00000267102.1	None	0.40214	FALSE	0.602	FALSE	0.01774	TRUE		0.83	0.33	0.32	0.29	0.99	0.23	0.87	1.06	0.31	0.22	0.34	0.76	1.29	0.1	0.5	0.33	0.43	0.43	0.44	0.31	0.29	0.47	0.15	0.5	0.6	0.68	1.3	0.27	0.41	0.84	0.16	0.16	0.48	0.45	0	0	0.4	0.36	0.07	0.14	0.11	0.24	0.24	0.42	0	0.08	0.18	0.1	0.24	0.33	0.33	0.07	0.53
ENSG00000279249.2	None	0.0172	FALSE	0.04658	FALSE	0.01782	TRUE		0.54	0.73	0.63	0.77	0.58	0.7	1.14	0.65	1.03	0.39	0.74	0.39	0.92	1.15	1.4	0.54	0.51	0.54	0.4	0.62	0.75	0.89	1.04	4.75	1.1	0.44	0.38	0.49	0.63	0.64	0.62	0.71	0.92	0.37	0.41	0.32	0.47	0.26	0.62	0.59	0.93	0.5	0.41	0.66	0.69	0.82	0.91	0.16	0.84	0.65	0.93	1.14	1.19
ENSG00000261529.1	None	0.91574	FALSE	0.9358	FALSE	0.01853	TRUE		0.44	0.44	1.05	0.61	0.77	0.53	1.37	0.92	0.55	0.85	0.6	0.7	0.92	1.28	0.54	0.78	1.06	0.77	0.4	0.65	1.18	0.93	0.73	0.67	0.99	0.64	0.67	0.76	0.69	0.62	0.8	0.77	0.84	0.6	0.52	0.81	0.51	0.43	0.46	0.37	0.59	0.45	0.62	0.32	0.67	0.48	0.65	0.68	0.9	1.09	0.88	0.89	1.2
ENSG00000105989.9	WNT2	0.5245	FALSE	0.48958	FALSE	0.02018	TRUE		1.36	1.03	0.47	0.62	0.92	0.48	0.83	1.86	0.36	0.51	1.1	0.18	0.67	0.37	0.88	0.92	0.68	0.59	0.39	0.39	0.22	0.27	1.92	0.49	0.52	0.59	0.15	0.19	0.4	0.45	0.26	0.54	0.45	0.36	0.49	0.75	0.42	0.25	0.39	0.38	0.22	0.37	0.54	0.5	0.53	0.53	1.18	0.81	0.69	0.18	0.67	0.93	0.45
ENSG00000205307.11	SAP25	0.05734	FALSE	0.1281	FALSE	0.02072	TRUE		0.44	1.65	0.8	0.89	0.7	1.43	2.14	1.96	2.85	0.94	0.63	2.09	0.83	1.67	1.69	1.21	2.05	1.19	1.36	2.21	2.17	3.51	1.66	1.41	3.01	1.1	1.81	2.59	1.83	3.2	2.59	1.24	1.13	0.33	2.04	0.29	0.34	0.48	1.33	0.72	0.59	0.78	1.15	0.51	1.01	0	0.9	0.12	3.46	1.59	1.53	0	1.31
ENSG00000263969.2	RN7SL678P	0.54224	FALSE	0.74208	FALSE	0.02138	TRUE		0	0	0.21	0.57	0.24	0	0	0.58	1.11	0	0	0.51	0.86	0	0.2	0.87	0	0.4	0.4	0.47	0	0	0.26	0.22	0	0	0	0	0	0	0	0	0	0	0	0	0	0.27	0	0	0	0	0	0	0.48	0	0	0	0	0.32	0.87	0.27	0.35
ENSG00000117877.10	POLR1G	0.35099	FALSE	0.53399	FALSE	0.02263	TRUE		2.19	2.6	1.47	0.62	1.89	1.54	1.55	1.96	2.66	1.29	2.35	1.86	1.72	1.3	1.83	1.36	1.35	1.87	1.63	1.08	1.23	2.67	1.48	1.96	0.94	1.56	1.66	1.5	0.97	0.83	0.88	1.12	1.1	2.19	1.11	1.34	1.41	1.78	1.06	1.65	1.88	1.3	0.76	1.24	2.48	1.36	1.28	1.49	1.59	2.66	2.3	1.48	2.7
ENSG00000156273.15	BACH1	0.94238	FALSE	0.90219	FALSE	0.02406	TRUE		15.91	18.36	12.23	14.24	13.56	15.5	16.21	19.28	17.83	14.54	15.21	19.61	17.84	16.91	15.64	13.4	14.09	17.28	17.1	18.92	16.45	14.71	14.91	16.38	17.27	18.83	12.54	14.69	11.55	11.82	12.52	15.45	13.82	14.75	14.47	14.38	14.74	16.95	14	16.41	14.25	14.39	12.97	15.73	13.29	16.3	21.31	18.65	14.44	17.2	16.24	15.66	16.65
ENSG00000242214.1	MTND3P6	0.07009	FALSE	0.12921	FALSE	0.02658	TRUE		0.76	0.37	2.31	0.8	0.81	0.96	1.67	1.68	1.61	0.97	0.75	1.9	0.96	2.39	1.95	2.72	2.28	1.67	0.83	1.76	0.42	3.61	2.19	1.46	2.08	0.74	0.17	1	0.54	2.22	1.57	0.18	0.64	0.78	0.86	0.82	1.25	0.9	1.12	1.09	1.17	1.41	1.35	0.73	1.21	1.61	0.81	2.04	2.71	2.11	1.92	2.23	0.87
ENSG00000233524.1	RANP8	0.02291	FALSE	0.0577	FALSE	0.02779	TRUE		0.24	0.07	0.21	0	0.32	0.56	0.28	0.37	0.45	0.25	0.22	0.66	0.19	0.42	0.13	0.28	0.37	0.39	0.06	0.3	0.49	0.81	0.26	0.57	0.74	0.46	0.4	0.23	0.21	0.51	0.41	0.35	0.17	0	0.13	0	0.28	0	0.12	0.18	0.09	0.14	0.26	0.07	0.78	0.21	0	0.26	0.18	0.21	0.66	0.17	0.34
ENSG00000279434.1	None	0.16524	FALSE	0.26397	FALSE	0.02789	TRUE		0.65	0.41	0.73	0.83	1.08	0.8	0.83	1.01	1.15	0.72	0.91	0.76	1.28	1.08	0.73	0.81	1.37	0.97	0.91	1.07	1.31	1.05	0.84	0.54	1.03	0.55	0.9	1.22	0.85	0.85	1.21	1.2	0.95	0.27	0.68	0.58	0.44	0.53	0.77	1.01	0.55	0.85	0.97	0.57	0.55	0.6	0.4	0.62	0.7	0.75	1.16	0.8	1.01
ENSG00000169193.11	CCDC126	0.01917	FALSE	0.05102	FALSE	0.0282	TRUE		6.93	5.58	4.85	5.21	5.9	5.02	6.86	6.03	5.85	4.23	6.21	5.39	5.47	6.33	6.67	4.72	4.73	4.91	4.39	3.83	5.52	5.38	6.6	5	4.93	4.43	4.71	3.32	3.99	3.17	5.07	4.16	4.56	2.98	4.39	4.44	5.03	4.05	5.01	4.64	6.99	3.49	4.4	4.67	4.5	4.44	5.66	5.41	4.88	5.96	5.97	4.85	6.82
ENSG00000112175.7	BMP5	0.36381	FALSE	0.19396	FALSE	0.02873	TRUE		0.66	0.02	0.01	0.04	0.21	0.12	2.57	0.55	0.5	0.04	0.14	0.04	0	0.12	0.11	0.02	0.02	0.05	0.03	0.01	0.04	0	0.09	0.03	0.04	0.17	0.01	0.04	0.12	0.05	0.39	0.03	0.34	0.08	0.04	0.06	0.04	0.04	0.02	0.02	0.03	0.02	0.1	0	0.02	0.01	0.1	0.1	0.03	0.11	0.01	0.04	0
ENSG00000170074.19	FAM153A	0.0333	FALSE	0.03757	FALSE	0.02929	TRUE		18.98	22.3	23.35	22.44	30.24	18.22	38.74	41.61	41.5	13.75	26.13	19.34	19.48	33.91	24.86	11.52	18.48	20.27	11.88	21.16	27.64	29.96	41.83	25.32	34.38	17.7	21.77	26.93	14.28	19.2	14.97	14.12	17.03	8.6	13.72	24.19	20.72	17.93	6.1	11.78	18.86	23.3	22.26	7.91	28.74	16.86	11.17	29.79	36.21	30.02	31.4	28.5	39.86
ENSG00000120137.6	PANK3	0.05376	FALSE	0.09856	FALSE	0.03006	TRUE		18.42	23.08	16.36	14.88	13.78	20	16.93	22.49	17.05	15.73	20.01	20.79	19.45	18.08	21.13	16.41	14.78	15.12	18.84	16.12	18.2	10.65	19.64	14.44	14.78	17.99	12.71	12.65	12.99	12.15	17.23	18.05	15.22	16.42	14.01	14.01	15.89	20.46	13.24	20.66	14.92	15.01	18.59	16.43	15.02	13.36	19.9	17.38	21.75	21.9	20.92	17.48	21.68
