## Supplementary material for "Potential multiple disease progression pathways in female patients with Alzheimer’s disease inferred from transcriptome and epigenome data of the dorsolateral prefrontal cortex": Table_S3e.xlsx

### Sheet: Sheet1
Individual									N 18	N 6	N 2	N 14	N 20	N 15	N 13	N 24	N 21	N 1	N 25	N 16	N 7	N 12	N 22	N 11	N 10	N 3	N 19	N 4	N 5	N 17	N 23	N 9	N 8	A 10	A 11	A 4	A 8	A 2	A 6	A 3	A 28	A 1	A 12	A 5	A 26	A 23	A 25	A 7	A 16	A 13	A 27	A 20	A 19	A 24	A 9	A 21	A 22	A 14	A 15	A 17	A 18
Age									85	82	90+	82	85	82	90+	90+	75	90+	86	90+	90+	87	83	84	83	90+	90+	79	88	77	90+	87	78	85	90+	90+	90+	90+	88	89	88	86	90+	74	88	90+	90+	81	90+	90+	90+	90+	90+	90+	89	90+	89	90+	90+	90+	90+
Clinical Diagostic Stage									No Cognitive Impairment	No Cognitive Impairment	No Cognitive Impairment	No Cognitive Impairment	No Cognitive Impairment	No Cognitive Impairment	No Cognitive Impairment	No Cognitive Impairment	No Cognitive Impairment	No Cognitive Impairment	No Cognitive Impairment	No Cognitive Impairment	No Cognitive Impairment	No Cognitive Impairment	No Cognitive Impairment	No Cognitive Impairment	No Cognitive Impairment	No Cognitive Impairment	No Cognitive Impairment	No Cognitive Impairment	No Cognitive Impairment	No Cognitive Impairment	No Cognitive Impairment	No Cognitive Impairment	No Cognitive Impairment	Alzheimer's Disease	Alzheimer's Disease	Alzheimer's Disease	Alzheimer's Disease	Alzheimer's Disease	Alzheimer's Disease	Alzheimer's Disease	Alzheimer's Disease	Alzheimer's Disease	Alzheimer's Disease	Alzheimer's Disease	Alzheimer's Disease	Alzheimer's Disease	Alzheimer's Disease	Alzheimer's Disease	Alzheimer's Disease	Alzheimer's Disease	Alzheimer's Disease	Alzheimer's Disease	Alzheimer's Disease	Alzheimer's Disease	Alzheimer's Disease	Alzheimer's Disease	Alzheimer's Disease	Alzheimer's Disease	Alzheimer's Disease	Alzheimer's Disease	Alzheimer's Disease
Sub Stage									NCI	NCI	NCI	NCI	NCI	NCI	NCI	NCI	NCI	NCI	NCI	NCI	NCI	NCI	NCI	NCI	NCI	NCI	NCI	NCI	NCI	NCI	NCI	NCI	NCI	AD HL	AD HL	AD HL	AD HL	AD HL	AD HL	AD HL	AD HL	AD LL	AD LL	AD LL	AD LL	AD LL	AD LL	AD LL	AD LL	AD LL	AD LL	AD HH	AD HH	AD HH	AD HH	AD HH	AD HH	AD HH	AD HH	AD HH	AD HH
Detail Sub Staga									NCI MCI	NCI Typical	NCI Typical	NCI Typical	NCI Typical	NCI Typical	NCI Typical	NCI Typical	NCI Typical	NCI Typical	NCI Typical	NCI Typical	NCI Typical	NCI MCI	NCI Typical	NCI Typical	NCI Typical	NCI Typical	NCI MCI	NCI Typical	NCI Typical	NCI Typical	NCI Typical	NCI Typical	NCI Typical	AD HL	AD HL_MCI	AD HL_MCI	AD HL_MCI	AD HL_MCI	AD HL_MCI	AD HL_MCI	AD HL	AD LL	AD LL	AD LL	AD LL	AD LL	AD LL	AD LL_MCI	AD LL	AD LL	AD LL	AD HH_MCI	AD HH	AD HH	AD HH_MCI	AD HH_MCI	AD HH	AD HH	AD HH	AD HH	AD HH
Gene Expression (N-A2 set)
Ensembl gene ID	Entrez gene ID	p-value of ANOVA between 3 sub-stage of NCI	Genes satisfying FDR < 0.1 in the Benjamini-Hochberg procedure	p-value of ANOVA between 4 sub-stage of NCI	Genes satisfying FDR < 0.1 in the Benjamini-Hochberg procedure	p-value of ANOVA between 3 sub-stage of AD	Genes satisfying FDR < 0.1 in the Benjamini-Hochberg procedure	Genes which belong to cluster CA2 or cluster CB2
ENSG00000005075.15	POLR2J	0.25028	FALSE	0.14928	FALSE	0.65247	FALSE		8.59	10.02	12.29	11.45	8.43	10.07	10.77	9.21	10.56	7.92	7.92	11.04	8.32	9.49	11.07	8.99	13.28	11.49	12.36	8.16	10.66	9.1	7.07	9.82	8.51	11.19	10.42	9.85	12.4	10.7	10.04	11.11	8.49	11.6	10.57	12.24	11.2	10.52	9.54	9.5	12.31	11.26	11.59	10.77	8.53	10.66	10.09	11.7	9.31	12.92	13.16	9.88	9.07
ENSG00000006534.15	ALDH3B1	0.56444	FALSE	0.47402	FALSE	0.64679	FALSE		0.78	0.57	0.96	1.12	1.04	1.23	0.7	0.62	0.78	0.6	0.72	0.87	0.59	0.38	0.8	0.73	0.71	1.23	1.04	0.52	1.66	0.75	0.68	0.71	1.44	1.08	0.38	0.38	1.17	1.45	1.35	0.94	1.52	1.11	1.31	0.76	0.65	1.28	1.16	0.68	0.87	0.91	0.94	0.89	1.56	0.59	1.04	0.94	1.33	1.1	1.27	1.39	0.93
ENSG00000007312.12	CD79B	0.17742	FALSE	0.33631	FALSE	0.52392	FALSE		0.07	0.1	0.23	0.22	0	0.26	0.1	0	0.18	0.28	0.04	0	0.14	0.16	0.05	0	0	0.05	0.1	0.45	0	0.23	0.36	0.17	0.16	0.32	0	0.21	0.23	0.49	0.2	0.07	0.47	0.14	0	0.23	0.3	0.18	0.18	0.13	0.15	0.18	0.23	0.21	0.34	0.04	0.55	0.23	0	0.24	0.05	0.05	0.2
ENSG00000008226.19	DLEC1	0.31218	FALSE	0.43286	FALSE	0.16375	FALSE		0.2	0.22	0.23	0.7	0.45	1.18	0.2	0.38	0.41	0.27	1.09	0.38	0.71	0.33	0.48	0.95	0.67	0.48	0.87	0.69	0.36	1.31	0.45	0.56	0.87	0.81	1.02	0.67	3	1.17	0.79	0.74	0.27	1.33	0.52	1.58	0.27	0.35	0.29	0.51	0.5	0.8	0.37	0.37	1.43	1.06	2.15	1.83	1.12	1.47	0.78	1.25	0.34
ENSG00000010030.13	ETV7	0.07106	FALSE	0.09818	FALSE	0.26041	FALSE		0.2	0.41	0.31	0.3	0.47	0.48	0.22	0.38	0.16	0.18	0.15	0.16	0.2	0.22	0.64	0.19	0.18	0.22	0.21	0.23	0.28	0.32	0.21	0.14	0.13	0.3	0.41	0.54	0.12	0.29	0.28	0.24	0.52	0.31	1.1	0.94	0.11	0.36	0.13	0.69	1.06	0.16	0.56	0.26	0	0.38	0.43	0.15	0.43	0.3	0.41	0.54	0.85
ENSG00000010319.6	SEMA3G	0.05185	FALSE	0.11139	FALSE	0.47833	FALSE		1.15	0.55	1.32	1.76	1.23	1.55	4.7	2.41	4	0.64	1.17	1.53	0.91	1.23	2.12	2.5	2.25	2.06	1.86	3.31	4.23	1.49	1.11	1.02	1.36	1.59	1.74	3.09	3.59	3.01	1.71	1.71	1.81	1.52	1.73	1.93	2.93	5.46	1.42	2	2.98	3.24	2.17	1.53	4.41	1.4	2.95	4.03	4.18	4.53	2.74	2.83	0.87
ENSG00000048342.15	CC2D2A	0.20565	FALSE	0.04584	FALSE	0.02916	FALSE		4.02	5.45	6.57	5.52	3.78	6.12	5.51	5.19	5.54	4.34	4.52	3.32	6.58	5.92	5.33	7.34	6.79	4.8	5.33	7.25	7.34	5.85	7.33	7.5	5.72	5.28	4.7	6.12	8.47	8.31	4.06	4.44	9.09	6.35	5.33	5.92	5.52	6.53	5.82	5.3	7.53	6.03	6.29	5.54	7.1	6.31	6.36	8.39	6.32	10.26	9.51	10.38	9.28
ENSG00000077312.8	SNRPA	0.51608	FALSE	0.26479	FALSE	0.08283	FALSE		12.22	9.08	13.29	13.97	8.49	11.75	9.53	14.23	9.9	9.52	10.48	7.66	6.12	10.17	10.94	9.93	14.25	8.64	13.6	13.2	10.94	11.3	12.41	10.83	12.9	13.07	12.09	15.28	11.38	13.79	14.63	10.76	8.38	9.91	15.1	8.76	11.65	10.44	9.17	11.05	12.04	13.92	11.79	11.65	15.23	13.12	13.28	14.86	10.35	11.69	17.18	13.56	14.75
ENSG00000078081.7	LAMP3	0.39792	FALSE	0.59827	FALSE	0.61716	FALSE		0	0.04	0.05	0.09	0.27	0.07	0.05	0.13	0.18	0.13	0.04	0.27	0.08	0.12	0.08	0.17	0.06	0.13	0.2	0.17	0.16	0.07	0.23	0.16	0.1	0.42	0.22	0.13	0.24	0.07	0.06	0.1	0.16	0.08	0.17	0.34	0.09	0	0.23	0.3	0.17	0.15	0.15	0.1	0.23	0.43	0.12	0.23	0.16	0.43	0.2	0.2	0.06
ENSG00000088002.11	SULT2B1	0.27234	FALSE	0.23489	FALSE	0.06665	FALSE		0.1	0.08	0.13	0.04	0.28	0.29	0.41	0.18	0.72	0.32	0.4	0.2	0.25	0.23	0.35	0.55	0.33	0.14	0.08	0.04	0.18	0.32	0.52	0.03	0.08	0.16	0.13	0.19	0.13	0.17	0.34	0.34	0.6	0.22	0.03	0.16	0.7	0.78	0.12	0.62	0.25	0.61	0.21	0.9	0.16	1.39	0.16	0.55	0.09	0.47	0.63	0.6	1.55
ENSG00000090554.12	FLT3LG	0.7396	FALSE	0.51055	FALSE	0.03029	FALSE		0.9	1.24	1.53	1.32	1.55	1.11	0.94	1.34	1.43	1	0.97	0.84	1.43	1.14	1.47	1.99	0.93	1.36	1.25	1.34	1.06	1.17	1.02	1.06	1.31	1.11	1.07	1.55	2.24	1.59	1.67	0.96	2.01	0.99	1.28	0.96	1.01	0.51	1.44	0.96	1.3	1.06	1.73	1.55	1.01	1.5	1.79	0.99	2.02	1.39	1.78	1.65	2.1
ENSG00000090889.11	KIF4A	0.24489	FALSE	0.37706	FALSE	0.57043	FALSE		0.15	0.11	0.03	0.05	0.08	0.13	0.19	0.55	0.08	0.14	0.13	0.12	0.1	0.13	0.19	0.15	0.26	0.05	0.15	0.15	0.18	0.15	0.22	0.15	0.13	0.11	0.14	0.11	0.32	0.15	0.14	0.18	0.22	0.17	0.26	0.25	0.17	0.21	0.12	0.25	0.18	0.18	0.29	0.13	0.09	0.35	0.2	0.38	0.19	0.17	0.12	0.13	0.27
ENSG00000099769.5	IGFALS	0.78175	FALSE	0.75193	FALSE	0.61117	FALSE		0.48	0.18	0.26	0.66	0.2	0.18	0.14	0.13	0.17	0.7	0.14	0.32	0.36	0.18	0.45	0.54	0.66	0.31	0.25	0.23	0.27	0.57	0.44	0.24	0.33	0.5	0.4	0.48	0.28	0.14	0.58	0.52	0.28	0.32	0.24	0.22	0.35	0.37	0.55	0.29	0.55	0.75	0.83	0.26	0.49	0.32	0.39	0.35	0.74	0.76	0.42	0.26	0.99
ENSG00000099849.14	RASSF7	0.2534	FALSE	0.39324	FALSE	0.03066	FALSE		2.98	1.26	1.63	2.27	2.39	1.95	2.03	2.95	3.28	1.97	2.27	2.08	2.43	1.97	2.24	2.16	2.28	2.74	2.72	2.79	3.9	2	3.65	2.35	2.49	1.96	3	2.53	2.04	2.72	1.65	3.91	2.17	1.93	2.43	2.67	2.73	3.02	3.68	2.59	3.12	2.82	2.21	2.95	2.59	2.5	3.04	2.94	2.8	4.55	3.95	4.19	3.68
ENSG00000100058.12	CRYBB2P1	0.82412	FALSE	0.04977	FALSE	0.20015	FALSE		6.28	11.7	8.9	10.82	11.02	12.05	5.71	10.26	9.09	7.83	9.32	7.08	10.21	8.64	11.12	10.64	13.15	8.79	13.72	11.52	15.21	8.83	7.36	10.15	11.03	10.98	9.91	10.09	12.83	11.44	10.66	11.36	10.18	11.25	13.13	9.42	8.59	13.26	9.05	9.07	12.47	10.11	11.82	8.56	10.59	9.8	9.89	10.61	13.58	14.86	15.44	13.03	18.76
ENSG00000100206.9	DMC1	0.70991	FALSE	0.4695	FALSE	0.35479	FALSE		0.06	0.5	0.38	0.26	0.49	0.17	0.72	0.25	0.25	0.05	0.09	0.45	0.4	0.18	0.33	0.25	0.62	0.85	0.33	0.37	0.89	0.26	0.56	0.5	0.25	0.4	0.89	0.72	0.58	0.36	0.64	0.76	0.13	0.67	0.13	0.5	0.7	0.36	0.25	0.17	0.27	1.08	0.76	1.08	0.32	0.64	0.39	1.14	0.63	0.61	0.38	0.63	0.93
ENSG00000100263.13	RHBDD3	0.50854	FALSE	0.00461	FALSE	0.15141	FALSE		7.48	8.18	8.33	8.19	7.31	7.57	6.73	7.54	9.88	7.35	7.54	7.11	6.37	7.46	8.68	9.74	8.75	10.19	9.34	9.85	11.51	8.37	8.37	9.09	8.05	12.96	10.43	12.37	9.58	7.51	6.72	8.54	8.56	6.08	7.92	7.43	7	10.41	9.02	9.2	9.8	8.17	7.91	8.45	9.29	8.44	6.25	8.1	10.58	13.5	13.32	14.18	9.76
ENSG00000100532.11	CGRRF1	0.7221	FALSE	0.53037	FALSE	0.29102	FALSE		8.33	8.7	7.45	8.36	6.3	9.5	7.07	6.96	7.93	7.25	7.25	6.98	9.47	8.17	6.18	9.57	8.05	5.93	9.89	10.14	9.1	7.3	9.04	6.38	7.19	6.96	10.36	6.52	9.22	8.2	7.93	7.46	6.72	10.22	10.34	6.08	9.57	12.03	6.94	9.32	8.66	8.99	8.58	8.73	8.7	6.65	8.58	10.2	7.4	11.19	10.43	9.43	6.64
ENSG00000100593.17	ISM2	0.53218	FALSE	0.39544	FALSE	0.03018	FALSE		0.24	0.43	0.39	0	0.09	0.19	0.28	0.11	0.22	0.19	0.12	0.25	0.48	0.21	0.33	0.56	0.56	0.3	0.28	0.27	0.15	0.19	0.32	0.12	0.24	0.07	0.04	0.11	0.29	0.41	0.2	0.38	0.15	0.24	0.2	0.53	0.18	0.49	0.28	0.26	0.38	0.5	0.37	0.27	0.17	0.67	0.46	0.78	0.22	0.33	0.45	1.07	0.35
ENSG00000100889.11	PCK2	0.75055	FALSE	0.35472	FALSE	0.69303	FALSE		1.71	2	2.58	1.66	0.82	1	1.11	1.98	2.05	1.13	1.77	1.32	1.56	1.52	1.57	2.26	1.81	1.7	1.72	2.66	2.62	1.57	2.42	1.56	1.87	1.83	1.6	2.39	1.88	2.43	1.29	2.73	2.31	2.14	1.71	2.53	1.33	2.06	1.79	1.26	2.5	1.8	2.29	1.62	1.84	2.15	3.54	2.19	2.2	2.65	1.56	1.69	1.94
ENSG00000101842.13	VSIG1	0.25214	FALSE	0.42727	FALSE	0.22773	FALSE		0.25	0.03	0.05	0.08	0.22	0.57	0.28	0.41	0.22	0.78	0.14	0.27	0.33	0.27	0.19	0.1	0.47	0.49	0.31	0.57	0.62	0.38	0.05	0.3	0.58	0.3	0.68	0.09	0.26	0.02	0.16	0.8	0.52	1.24	0.69	0.22	0.97	0.39	0.19	0.43	0.32	0.32	0.54	0.58	0.14	0.42	0.76	0.46	0.34	0.6	0.7	1.82	0.86
ENSG00000102890.14	ELMO3	0.8806	FALSE	0.89778	FALSE	0.43957	FALSE		0.34	0.33	0.31	0.33	0.4	0.37	0.17	0.24	0.61	0.23	0.55	0.17	0.33	0.32	0.44	0.3	0.36	0.22	0.38	0.42	0.51	0.17	0.29	0.47	0.61	0.4	0.55	0.47	0.31	0.47	0.4	0.49	0.27	0.29	0.35	0.4	0.21	0.57	0.53	0.43	0.49	0.42	0.18	0.37	0.15	0.34	0.36	0.36	0.42	0.71	0.72	0.49	0.89
ENSG00000103472.10	RRN3P2	0.41025	FALSE	0.01648	FALSE	0.19413	FALSE		0.82	1.45	1.23	1.63	0.59	1.58	0.92	0.28	1.05	0.43	1.18	0.85	0.62	1.12	1.44	1.07	1.81	1.21	1.58	1.06	1.13	1.07	1.26	1.34	1.6	1.42	1.15	1.58	1.31	1.61	1.42	1.71	1.22	1.63	1.45	1.24	0.94	0.85	0.8	1.22	1.34	1.63	1.07	1.3	1.76	1.4	0.78	1.81	2.05	0.99	1.95	1.41	1.29
ENSG00000103852.12	TTC23	0.70157	FALSE	0.29324	FALSE	0.59758	FALSE		2.16	4.3	2.54	2.31	3.45	3.97	1.34	2.15	2.85	1.72	2.48	2.14	3.98	3.69	3.02	4.59	2.51	3.08	2.99	3.15	2.59	5.08	2.44	2.84	2.32	4.77	3.81	6.3	3.06	3.26	4.32	1.92	2.83	2.95	3.6	1.54	1.86	4.56	3.81	4.03	4.05	2.97	4.04	2.99	4.68	2.69	4.32	3.38	2.55	3.08	3.19	3.87	2.69
ENSG00000104219.12	ZDHHC2	0.91402	FALSE	0.49813	FALSE	0.07502	FALSE		14.5	16.27	13.68	13.34	13.4	15.17	15.75	12.58	16.48	13.73	14.82	11.34	11.04	13.7	18.89	13.89	12.21	16.67	19.43	16.1	12.59	15.13	13.57	16.79	10.81	20.93	13.41	12.1	11.05	14.42	16.12	16.73	18.18	10.59	13.99	17.11	13.17	19.22	16.45	15.12	11.69	15.91	14.11	17.96	17.2	12.8	21.39	15.5	18.95	17.23	20.99	18.8	15.4
ENSG00000104825.16	NFKBIB	0.25762	FALSE	0.05015	FALSE	0.20985	FALSE		5.49	7.16	8.73	7.53	5.31	5.67	5.1	4.46	6.48	4.51	5.62	4.4	5.83	5.86	7.54	5.38	6	5.69	6.95	6.3	7.08	5.5	6.2	6.23	6.74	6.51	6.57	8.18	7.35	6.48	7.29	5.08	6.94	5.05	7.25	6.22	7.56	6.26	6.85	5.54	6.11	7.45	7.42	6.39	5.97	7.01	6.34	6.84	5.74	8.76	9.18	8.32	10.52
ENSG00000104892.16	KLC3	0.08476	FALSE	0.14867	FALSE	0.74399	FALSE		0.21	0	0.06	0.14	0.13	0.12	0.12	0.1	0.31	0.13	0.19	0.32	0.42	0.28	0.13	0.35	0.09	0.11	0.24	0.09	0.2	0.22	0.49	0.13	0.23	1.05	0.42	0.37	0.08	0.2	0.15	0.51	0.06	0.36	0.22	0.2	0.4	0.28	0.13	0.2	0.2	0.53	0.21	0.08	0.21	0.13	0.26	0.09	0.64	0.65	0.28	0.33	0.39
ENSG00000106571.13	GLI3	0.12077	FALSE	0.00362	FALSE	0.34317	FALSE		3.53	3.33	2.9	4.19	3.81	4.82	4.12	3.1	4.22	3.81	3.52	4.19	4.85	4.57	4.1	5.13	5.86	4.7	6.68	6.15	4.61	4.58	4.52	3.54	3.95	8.73	5.36	5.25	6.37	4.14	6.05	4.04	4.65	4.02	4.44	5.17	7.21	3.72	4.07	5.33	6.19	4.25	3.68	3.92	6.04	5.41	3.64	8.81	4.93	6.05	6.98	6.41	4.63
ENSG00000108828.15	VAT1	0.06706	FALSE	0.14717	FALSE	0.38876	FALSE		12.17	16	23.37	17.34	18.17	19.18	19.81	14.72	18.92	16.36	20.47	16.99	14.57	13.56	19.06	14.93	14.14	21.32	22.98	22.09	15.04	12.75	10.86	15.57	14.37	12.71	14.11	19.48	20.96	21.15	19.64	22.69	16.54	18.04	16.23	15.02	17.1	18.8	16.23	18.89	18.61	21.7	18.15	18.3	18.48	17.47	17.43	18.08	22.61	19.24	17.81	23.57	21.77
ENSG00000109534.16	GAR1	0.30074	FALSE	0.06692	FALSE	0.21876	FALSE		2.06	2.15	2.46	2.54	2.55	2.61	2.68	3.08	1.9	2.41	1.84	2.07	2.9	2.09	3.19	2.52	3.18	3	2.92	3.47	2.66	2.04	2.39	2.59	2.43	1.58	2.96	2.16	3.16	3.01	2.43	2.8	2.22	2.98	2.19	2.97	2.79	4.21	2.14	3.43	2.92	2.61	2.98	2.81	1.72	2.38	2.58	3.44	4.75	4.3	3.12	3.92	2.56
ENSG00000109743.10	BST1	0.02101	FALSE	0.02808	FALSE	0.23394	FALSE		0.58	0.59	0.72	0.68	0.27	0.75	0.34	0.47	0.52	0.26	0.3	0.27	0.3	0.28	0.21	0.72	0.52	0.42	0.85	0.43	0.28	0.12	0.17	0.4	0.37	0.73	0.22	0.57	0.95	1.03	0.67	0.43	0.27	0.41	0.5	0.38	0.93	0.63	0.85	0.29	0.39	0.76	0.62	0.37	0.36	0.62	0.54	0.16	0.5	0.41	0.41	0.43	0.61
ENSG00000110057.7	UNC93B1	0.40342	FALSE	0.61975	FALSE	0.38297	FALSE		1.63	2.49	2.45	4.01	2.38	3.44	4.09	2.51	3.36	3.4	2.56	2.64	3.62	2.22	2.97	2.14	2.99	4.06	4.53	4.25	2.41	3.17	2.16	3.26	2.52	3.85	3.39	2.86	3	4.42	2.86	3.42	3.39	3.13	4.5	5.74	1.7	4.7	3.68	3.5	3.47	2.98	2.45	3.33	3.42	3.3	5.68	5.07	3.07	2.7	5.07	4.12	4.41
ENSG00000110203.8	FOLR3	0.4286	FALSE	0.56568	FALSE	0.05606	FALSE		0	0.07	0	0	0	0.19	0.1	0	0	0.12	0	0	0	0.06	0	0	0	0.09	0.09	0	0.16	0	0	0	0	0.07	0.18	0.81	0.15	0.13	0.26	0.16	0	0.14	0	0	0.06	0.2	0	0	0.08	0	0	0.17	0	0.24	0.07	0.2	0.08	0	0	0	0
ENSG00000111729.14	CLEC4A	0.02016	FALSE	0.02923	FALSE	0.15862	FALSE		0	0.5	0.37	0.11	0	0.33	0.34	0.11	0.38	0.14	0.4	0.44	0.35	0.29	0.2	0.48	0.58	0.37	0.51	0.29	0.52	0	0.32	0.11	0	0.37	0.53	0.32	0	0.32	0.32	0.33	0.52	0.18	0.29	0.48	0.33	0.4	0.35	0.48	0.26	0.48	0.19	0.24	0.44	0.28	0.72	0.96	0.21	0	0.68	0.81	0.84
ENSG00000111801.15	BTN3A3	0.08442	FALSE	0.00514	FALSE	0.37377	FALSE		4.78	2.59	2.92	4.35	3.48	5.25	4.46	5.2	4.51	2.94	6	2.21	4.78	4.36	6.6	4.88	7.14	5.12	6.26	6.67	7.1	3.72	4.37	3.94	4.67	4.22	5.91	7.73	3.84	6.97	3.16	5.48	6.18	4.94	10.44	6.56	4.05	4.95	3.58	5.26	6.32	4.41	3.77	5.32	5.6	4.7	10	4.81	6.58	6.61	5.51	5.61	10.4
ENSG00000111886.10	GABRR2	0.77339	FALSE	0.6681	FALSE	0.12025	FALSE		0.05	0.03	0.13	0.15	0.13	0.22	0.05	0.24	0.15	0.28	0.1	0.02	0.12	0.03	0.06	0.07	0.23	0.07	0.18	0.07	0.07	0.05	0.13	0.06	0.11	0.06	0.17	0.14	0.23	0.28	0.15	0.05	0.13	0.05	0.1	0.06	0.05	0.07	0.23	0.23	0.04	0.17	0.14	0.3	0.09	0.11	0.25	0.2	0.27	0.29	0.22	0.22	0
ENSG00000114013.15	CD86	0.54796	FALSE	0.72524	FALSE	0.40849	FALSE		0.69	0.74	1.27	2.35	0.83	1.08	1.31	0.44	1.13	0.52	0.98	1.17	0.84	0.42	0.59	0.73	0.95	1.3	1.65	1.29	1.04	0.77	0.64	1.1	1.08	1.25	1.26	0.24	1.49	2.87	0.91	0.85	0.89	1.14	1.5	1.69	0.42	1.49	2.53	0.43	0.68	1.32	0.61	1.64	1.08	0.8	3.01	1.63	1.55	1.73	1.12	1.4	1.62
ENSG00000114790.12	ARHGEF26	0.41665	FALSE	0.5971	FALSE	0.11889	FALSE		4.49	7.02	6.38	5.88	6.78	5.9	5.43	4.55	6.89	5.3	5.04	6.49	6.56	4.54	5.23	5.94	6.06	5.17	7.77	7.87	5.14	6.88	5.89	7.48	6.19	8.58	11.62	7.13	7.31	5.12	6.44	5.68	8.34	6.6	6.66	5.74	5.14	6.41	6.17	7.17	5.94	5.21	6.73	5.88	7.21	5.56	6.17	7.77	6.78	8.72	7.66	7.98	5.5
ENSG00000115649.15	CNPPD1	0.01623	FALSE	0.01374	FALSE	0.36693	FALSE		10.91	14.65	15.96	14.75	10.4	15.46	9.81	10.9	13	8.76	11.63	9.68	10.33	10.47	13.49	10.52	10.97	11.69	13.01	12.83	13.89	9.27	9.41	8.76	13.27	12.1	9.82	12.13	12.21	11.86	17.13	11.53	9.56	9.85	14.33	11.21	12.78	13.73	13.72	14.13	12.01	14.37	11.78	11.46	13.68	11.81	13.76	10.83	14.43	14.57	13.98	13.7	13.98
ENSG00000116729.13	WLS	0.00734	FALSE	0.00645	FALSE	0.15917	FALSE		26.87	41.23	28.38	40.15	34.26	34.95	22.13	29.16	29.14	23.16	26.5	33.91	29.42	24.12	28.22	33.18	31.01	30.8	35.06	33.09	35.29	35.91	37.62	40.76	36.34	37.97	42.76	35.56	52.57	37.49	46.52	39.16	30.8	28.11	29.49	29.93	31.67	32.41	37.32	27.23	35.25	32.7	37.04	24.52	38.93	33.32	72.06	45.85	26.49	28.13	42.68	33.52	36.19
ENSG00000116791.13	CRYZ	0.80699	FALSE	0.58388	FALSE	0.38848	FALSE		6.08	6.2	3.83	4.94	6.35	6.99	7.65	11.5	6.7	5.99	9.46	4.91	5.29	9.31	4.22	5.83	4.78	6.03	3.28	6.19	6.62	1.31	11.83	7.64	4.15	11.38	10.69	9.83	5.06	10.79	5.33	10.76	6.35	6.76	7.86	8.42	9.11	10.13	6.96	7.57	7.65	3.91	4.2	4.79	4.52	7.2	10.94	7	8.6	6.93	9.98	7.99	10.64
ENSG00000119917.13	IFIT3	0.07926	FALSE	0.17042	FALSE	0.2337	FALSE		4.82	3.76	4.29	4.87	4.07	5.64	5.59	4.67	6.24	3.81	3.39	4.19	4.4	3.58	4.49	5.33	4.36	4.52	4.16	6.68	4.75	2.4	3.99	4.56	3.07	2.82	3.38	2.51	6.83	6.21	4.17	3.96	5.5	4.4	53.67	44.02	3.99	3.98	4.36	3.98	6.05	5.29	4.5	6.51	7.27	6.89	7.53	5.78	5.02	6.8	6.85	7.75	9.86
ENSG00000121381.4	TAS2R9	0.68421	FALSE	0.85187	FALSE	0.02958	FALSE		0.16	0.36	0.16	0.24	0.18	0.28	0.11	0.05	0.64	0.52	0.12	0.35	0.35	0.51	0.31	0.24	0.48	0.18	0.29	0.06	0.17	0.17	1.02	0.09	0.14	0.25	0.66	0.5	0.08	0.4	0.21	0.26	0.21	0.23	0.17	0.2	0.48	0.11	0.16	0.5	0.29	0.47	0.49	0.31	0.15	0.35	0.2	0.72	0.55	0.97	0.77	0.71	1.07
ENSG00000122756.14	CNTFR	0.25307	FALSE	0.10605	FALSE	0.02938	FALSE		15.11	15.34	14.03	15.81	17.11	23.84	16.54	17.94	22.42	14.23	15.49	16	23.38	16.98	21.27	27.61	18.28	18.21	24.22	24.36	19.78	20.67	18.45	20.52	18.6	33.99	28.66	20.42	23.36	23.82	23.49	20.51	17.66	15.96	19.98	14.47	27.17	16.03	18.66	21.06	17.04	13.22	14.1	14.29	27.86	21.33	13.88	25.89	27.14	24.55	32.53	21.25	21.83
ENSG00000122971.8	ACADS	0.92632	FALSE	0.18994	FALSE	0.04478	FALSE		3.47	3.48	5.22	6.03	3.08	3.53	2.47	3.31	4.88	3.41	2.66	3.15	3.44	3.71	4.84	3.61	3.4	5.48	5.16	5.88	3.89	4.7	3.63	2.38	4.87	4.51	3.47	3.72	2.87	3.47	7.07	3.62	3.75	3.08	4.07	3.13	4.71	4.3	4.03	4.48	4.93	3.79	5.55	3.22	5.27	5.31	4.55	5.23	5.36	4.52	5.82	5.81	6.75
ENSG00000123095.5	BHLHE41	0.89684	FALSE	0.82483	FALSE	0.0483	FALSE		25.54	28.74	45.06	48.67	29.76	48.15	29.99	30.25	46.66	23.5	40.8	39.76	28.93	34.69	39.29	35.78	53.38	37	47.17	24.88	32.45	26.71	42.41	32.77	38.23	43.3	41.6	28.05	33.24	39.74	40.83	38.98	37.4	31.48	47.46	31.76	28.24	46.82	35.95	50.59	40.46	49.04	36.74	41.2	40.55	38.58	49.64	58.7	45.39	47.46	44.59	49.17	41
ENSG00000125826.20	RBCK1	0.40486	FALSE	0.23171	FALSE	0.42615	FALSE		11.22	16.49	16.76	20.85	14.99	20.54	12.93	14.5	19.58	17.99	16.94	10.53	15.3	12.86	17.75	15.14	21.34	19.16	18.95	20.07	21.4	17.37	13.77	23.12	24.28	19.97	17.92	23.37	21.2	14.58	21.48	19.57	15.23	14.46	23.17	20.59	15.23	17.15	20.15	18.57	16.34	20.15	19.65	13.95	18.1	19.32	16.88	17.3	23.48	27.21	21.87	22.26	24.68
ENSG00000125910.5	S1PR4	0.96457	FALSE	0.92056	FALSE	0.16813	FALSE		0.13	0	0.03	0.03	0.15	0.29	0.2	0.06	0.3	0.03	0.16	0.03	0	0	0.03	0.2	0	0.12	0	0	0.26	0.03	0.18	0	0.15	0	0.06	0.24	0.17	0.19	0.11	0.03	0.03	0.24	0.03	0.07	0.13	0.33	0.05	0.12	0.19	0.09	0.1	0.09	0	0.29	0.23	0.35	0.38	0.19	0.04	0.17	0.24
ENSG00000126759.13	CFP	0.28276	FALSE	0.19475	FALSE	0.17879	FALSE		0.38	0.28	0.67	0.43	0.62	1.02	0.64	0.45	0.99	0.68	1.11	0.48	0.78	0.52	1.56	0.32	0.87	0.6	1.86	0.76	2.07	0.81	0.92	0.59	0.73	1.05	1.34	1.14	0.47	1.01	1.26	1.38	0.76	0.72	0.45	1.23	0.6	1.17	0.91	0.74	0.97	1.6	1.25	0.84	0.7	0.89	0.56	1.41	1.27	3.33	1.16	1.89	2.31
ENSG00000126785.12	RHOJ	0.32899	FALSE	0.52138	FALSE	0.57511	FALSE		5.24	6.67	3.43	3.1	2.92	4.45	6.49	5.95	6.37	4.18	6.77	2.8	4.9	3.15	4.64	5.06	6.38	4.95	7.69	3.87	5.36	5.68	3.48	7.2	5.69	6.53	4.91	6.92	6.5	5.75	5.91	5.55	5.59	4.61	4.98	7.59	7.09	4.96	5.43	5.26	6.26	3.74	3.98	4.61	5.18	3.24	7.44	5.8	7.98	5.74	6.93	4.44	7.17
ENSG00000126890.13	CTAG2	0.19387	FALSE	0.27545	FALSE	0.0382	FALSE		0.08	0.03	0	0	0	0	0	0	0	0	0	0	0	0	0	0	0	0	0.03	0.03	0	0	0	0	0	0	0	0	0.33	0.02	0	0	0	0	1.6	0	3.08	0	0.02	0.73	0	0	2.47	0	0	0	0.11	0	0.03	0	0	0	0
ENSG00000128408.8	RIBC2	0.83742	FALSE	0.91399	FALSE	0.05862	FALSE		0.31	0.95	0.17	1.52	0.85	0.95	0.8	0.61	0.98	0.86	0.33	0.49	0.77	0.83	1	0.73	1.42	0.66	0.09	0.82	0.62	1.33	0.95	0.58	0.54	1.76	0.62	0.87	1.02	0.95	0.78	1.29	0.49	0.73	0.58	0.69	0.52	1.59	0.47	1.23	1.3	1.02	0.33	0.54	1.6	1.3	1.72	1.22	0.52	1.92	0.9	1.9	1.9
ENSG00000129451.11	KLK10	0.69336	FALSE	0.73035	FALSE	0.05875	FALSE		0.14	0.04	0.66	0.11	0.15	0.23	0.13	0.3	0.62	0.24	0.06	0.24	0.64	0.25	0.39	0.18	0.31	0.2	0.13	0.32	0.22	0.31	0.24	0.26	0.07	0.18	0.12	0.17	0.21	0.17	0.38	0.61	0.38	0.34	0.24	0.3	0.24	0.33	0.6	0.48	0.49	0.79	0.26	0.45	0.44	0.06	1.08	0.27	0.42	0.9	0.31	0.79	1.09
ENSG00000129680.15	MAP7D3	0.98563	FALSE	0.19921	FALSE	0.13158	FALSE		0.52	0.84	0.79	0.8	0.74	0.54	0.86	0.49	0.46	0.31	0.51	0.48	0.77	0.67	0.78	0.33	0.97	0.71	0.84	1.08	1.1	0.7	0.38	1.09	0.67	0.9	0.96	1.18	0.97	1.37	0.8	1.03	0.53	0.75	0.66	1.13	0.63	0.85	0.58	0.74	0.68	0.54	0.84	0.9	1.07	0.84	0.94	1.64	0.52	0.64	0.89	0.92	2.27
ENSG00000129749.3	CHRNA10	0.46314	FALSE	0.66916	FALSE	0.05296	FALSE		0.21	0.31	0.26	0.54	0.45	0.59	0.48	0.35	0.45	0.41	0.65	0.39	0.27	0.45	0.19	0.36	0.25	0.19	0.47	0.72	0.99	0.82	0.51	0.48	0.4	1.06	1.09	1.13	0.69	0.66	0.23	0.43	0.53	0.39	0.36	0.43	0.94	0.38	0.29	0.1	0.6	0.4	0.22	0.34	0.63	0.47	0.37	0.91	0.68	0.91	0.28	0.92	0.72
ENSG00000130303.12	BST2	0.67362	FALSE	0.81511	FALSE	0.17408	FALSE		7.05	10.58	6.44	11	6.56	9.61	8.23	11.76	12.13	3.56	6.06	5.47	7.63	7.4	7.95	4.36	7.29	5.74	9.39	6.55	10.08	8.86	6.5	8.64	6.64	15.89	15.83	16.19	11.77	20.62	10.11	8.68	7.49	6.32	40.08	25.81	4.9	7.65	8.76	5.73	6.98	7.18	7.11	6.39	7.37	4.32	11.61	7.21	6.86	7.41	5.38	5.75	8.09
ENSG00000130720.12	FIBCD1	0.68419	FALSE	0.77598	FALSE	0.55338	FALSE		0.21	0.81	0.51	0.28	0.7	0.44	0.09	0.18	0.77	0.1	0.59	0.47	0.32	0.19	0.24	0.39	0.85	0.59	0.1	0.4	0.77	0.68	0	0.45	0.29	0.68	0.43	0.39	0.57	0.46	0.32	0.94	0.74	0.78	0.34	0.14	0.46	0.51	0.61	0.48	0.3	0.54	0.61	0.47	0.53	0.18	0.14	0.1	1.2	1.01	0.79	0.57	1.24
ENSG00000130988.12	RGN	0.62399	FALSE	0.25571	FALSE	0.16956	FALSE		6.3	8.68	7.8	7.22	5.81	7.79	6.13	5.6	7.65	5.73	5.97	5.26	7.24	5.22	8.02	5.42	8.08	8.52	6.67	7.34	8.8	6.17	6.49	7.82	6.08	5.98	5.96	6.51	7.04	7.62	6.79	6.62	9.71	6.7	7.46	7.75	7.15	6.92	6.25	7.07	6.56	7.46	9.51	6.04	7.53	5.23	8.02	7.98	7.55	10.11	10.82	10.12	8.58
ENSG00000131730.15	CKMT2	0.68608	FALSE	0.33795	FALSE	0.1304	FALSE		2.7	2.17	2	3.37	2.55	5.83	3	1.8	4.21	2.06	2.11	2.57	5.14	4.39	3.09	4.24	2.65	3.13	5.63	3.5	5.05	3.97	3.77	3.34	3.83	3.87	4.39	3.73	2.88	3.71	4.44	3.37	4.18	3.84	3.24	4.06	3.38	3.45	2.88	3.49	6.18	3.97	1.94	3.09	5.83	2.83	3.77	5.77	3.44	4.72	5.16	5.07	5.58
ENSG00000132437.17	DDC	0.81602	FALSE	0.93596	FALSE	0.04671	FALSE		0.13	0	0.03	0	0	0.08	0	0	0.09	0.11	0	0.05	0	0.11	0.04	0	0	0	0	0.17	0	0	0	0	0.08	0	0	0	0.06	0	0	0.05	0	0.05	0.07	0.28	0	0.33	0.03	0.05	0.37	0.39	0	0.03	0	0.11	0.14	0.08	0.33	0.23	0.12	0.12	0
ENSG00000133106.14	EPSTI1	0.34179	FALSE	0.5269	FALSE	0.73868	FALSE		1.44	0.66	0.9	1.11	0.41	1.53	1.61	1.03	1.7	1.61	0.57	0.37	1.21	1.57	1.48	0.87	0.6	1.56	0.87	1.63	1.34	1.17	0.52	0.49	1.25	0.89	0.97	1.08	1.16	2.64	0.69	1.33	1.66	1.93	3.03	4.75	0.94	0.73	0.74	1.02	0.61	1.27	0.96	1.73	0.92	0.96	1.58	2.4	1.21	1.72	0.92	2.03	2.75
ENSG00000133454.15	MYO18B	0.4579	FALSE	0.52698	FALSE	0.7441	FALSE		0.12	0.27	0.12	0.11	0.15	0.25	0.07	0.15	0.21	0.13	0.07	0.09	0.12	0.12	0.06	0.18	0.09	0.11	0.21	0.04	0.49	0.02	0.03	0.13	0.18	0.26	0.03	0.02	0.2	0.14	0.24	0.31	0.26	0.14	0.17	0.33	0.04	0.28	0.35	0.32	0.26	0.17	0.13	0.1	0.16	0.14	0.17	0.32	0.04	0.05	0.26	0.17	0.45
ENSG00000134297.6	PLEKHA8P1	0.52772	FALSE	0.7409	FALSE	0.13349	FALSE		2.05	1.6	0.8	0.19	0.74	0.99	0.78	1	1.13	0.18	3.06	0.7	0.59	1.07	1.33	0.49	0.92	1.05	0.88	1.47	1.18	0.92	0.78	0.39	0.61	1.04	1.09	1.25	1.67	1.48	1.59	1.06	1.17	1.41	1.17	1.31	0.77	1.06	0.9	1.33	0.32	1.74	0.66	1.3	1.86	0.67	1.32	1.37	0.92	1.25	1.34	2.41	2.35
ENSG00000134321.11	RSAD2	0.51276	FALSE	0.67298	FALSE	0.1101	FALSE		2.42	1.69	1.73	2.15	1.28	2.23	2.12	1.88	3.96	2.64	1.35	1.39	1.87	1.71	2.31	2.83	2.54	1.86	2.04	2.32	2.99	1.56	1.96	2.26	2.65	0.91	1.42	1	2.81	1.74	1.37	2.14	2.35	2.92	10.21	14.34	1.95	1.95	1.68	2.53	3.45	2.69	2.94	3.26	2.07	2.85	3.19	1.89	3.26	4.48	3.7	4.12	4.55
ENSG00000135744.7	AGT	0.01385	FALSE	0.024	FALSE	0.64823	FALSE		58.91	65.79	79.93	61.39	46.47	41.6	21.43	36.55	48.12	26.71	33.32	54.02	40.52	31.15	57.61	55.84	51.36	35.99	49.99	42.03	25.94	64.46	38.65	51	49.98	54.99	57.76	54.35	63.48	45.82	90.51	54.09	37.46	34.6	48.45	52.27	51.77	61.04	51.32	58.63	47.94	49.15	66.02	34.64	62.66	50.68	75.11	75.99	50.86	57.09	58.22	48.23	46.36
ENSG00000136371.10	MTHFS	0.56217	FALSE	0.50603	FALSE	0.06795	FALSE		2.97	4.43	3.25	3.8	3.33	2.41	3.03	2.96	2.39	1.94	3.07	4.3	3.93	3.33	4.52	2.82	4.06	3.23	3.6	4.02	2.45	2.96	3.77	4.63	3.66	3.69	3.19	3.25	3.62	4.12	3.2	4.43	4.87	3.67	3.14	3.01	3.23	4.37	3.62	4.06	3.07	3.38	4.06	4.28	4.29	2.88	5.29	4.36	6.64	5.2	3.5	4.79	3.01
ENSG00000136425.13	CIB2	0.10037	FALSE	0.18801	FALSE	0.72157	FALSE		1.89	2.22	1.69	2.87	2.37	1.86	3.16	3.14	2.95	4.08	2.84	2.07	2.17	1.33	2.21	2.89	2.24	2.55	3.42	3.86	3.38	2.93	2.85	3.16	2.37	1.83	4.11	3.93	3.91	3.49	3.05	3.88	3.04	5.24	2.15	3.27	3.15	2.37	1.98	4.28	3.65	2.57	2.82	3.16	1.63	2.27	4.53	3	2.3	2.39	4.01	3.99	3.32
ENSG00000136935.13	GOLGA1	0.87161	FALSE	0.12045	FALSE	0.05831	FALSE		6.39	6.26	7.89	8.21	6.92	8.12	5.32	5.88	8.03	5.13	7.09	5.21	7.16	6.54	8.78	9.24	7.49	8.23	5.96	6.43	9	6.69	6.36	7.55	8.62	5.56	6.46	7.57	7.97	6.34	5.83	7.09	7.98	6.43	8.24	7.72	7.69	8.41	9.27	7.63	7.8	7.6	7.9	5.78	8.92	8.1	7.83	7.32	7.54	10.64	7.34	8.63	13.18
ENSG00000137135.17	ARHGEF39	0.70699	FALSE	0.56064	FALSE	0.34392	FALSE		0.16	0.06	0.17	0.05	0.52	0	0.14	0.14	0.06	0.01	0.15	0.01	0.08	0.09	0.05	0.09	0.16	0.09	0.05	0.77	0.21	0.02	0.05	0.07	0.14	0.22	0.53	0.31	0.27	0.03	0.06	0	0.2	0.34	0.19	0.23	0.06	0.64	0.6	0.2	0.53	0.07	0.35	0.25	0.08	0.43	0.42	0.36	0.17	0.12	0.24	0.23	0.1
ENSG00000137198.9	GMPR	0.02061	FALSE	0.03727	FALSE	0.08325	FALSE		3.91	6.33	3.68	8.45	6.23	6.59	2.54	1.38	3.55	2.63	3.33	5.8	5.3	2.78	5.38	5.5	4.12	3.99	5.26	4.71	2.06	4.94	4.13	6.51	6.31	3.98	6.14	4.76	9.28	12.51	7.82	6.01	3.74	4.67	5.18	5.86	5.6	3.87	3.16	3.63	2.33	5.9	6.66	3.58	7.68	7.69	9.41	7.99	4.88	3.46	5.91	7.6	7.81
ENSG00000137869.14	CYP19A1	0.21826	FALSE	0.39535	FALSE	0.26058	FALSE		0	0	0.04	0.17	0	0.26	0.02	0	0.04	0	0.11	0	0	0.02	0.02	0.03	0.11	0	0	0.03	0	0.12	0.16	0	0	0.09	0.04	0.09	0	0.23	0.12	0.16	0.21	0.1	0	0.14	0.06	0.05	0.03	0.08	0.18	0.09	0.16	0.07	0.46	0.17	0.32	0.16	0	0	0.12	0.15	0.19
ENSG00000138646.8	HERC5	0.00334	FALSE	0.00823	FALSE	0.27266	FALSE		1.03	1.57	1.85	1.95	1.11	1.19	1.07	0.83	1.06	0.56	0.77	0.69	1.14	0.71	1.35	0.9	1.12	1.15	1.11	0.82	0.76	1.01	0.89	0.7	1.36	0.92	1.28	1.02	1.55	0.9	1.53	1.17	1.51	0.92	3.94	4.86	0.98	0.84	1.27	0.84	1.35	1.34	1.44	1.08	1.4	1.41	1.12	0.99	0.81	1.46	1.18	0.99	1.45
ENSG00000138653.9	NDST4	0.00284	FALSE	0.00953	FALSE	0.15702	FALSE		0.05	0.16	0.12	0.13	0.11	0.1	0.4	0.18	0.3	0.2	0.23	0.15	0.23	0.24	0.2	0.19	0.14	0.21	0.28	0.41	0.24	0.22	0.13	0.22	0.1	0.29	0.25	0.25	0.05	0.2	0.21	0.26	0.31	0.14	0.2	0.42	0.26	0.14	0.11	0.28	0.31	0.17	0.16	0.45	0.13	0.26	0.25	0.31	0.34	0.27	0.22	0.3	0.41
ENSG00000140519.13	RHCG	0.06567	FALSE	0.02246	FALSE	0.16063	FALSE		1.7	2.45	1.46	1.73	1.23	1.96	1.72	1.98	2.68	3.14	1.63	1.47	1.8	2.71	2.1	3.6	3.39	1.73	2.33	2.79	2.63	2.88	2.48	2.63	2.23	1.28	2.83	2.53	2.86	1.83	1.94	3.72	1.31	2.41	1.93	3.66	3.16	2.24	3.05	2.26	2.26	3	2.01	1.39	3.2	2.15	2.53	2.43	4.03	4.32	3.49	3.82	2.87
ENSG00000140795.12	MYLK3	0.78525	FALSE	0.92382	FALSE	0.30091	FALSE		0.53	0.14	0.52	0.62	0.91	0.39	0.38	0.78	0.35	0.41	0.25	0.58	1.02	0.29	0.74	0.4	1.03	0.29	0.48	0.6	0.55	0.42	0.61	0.41	0.36	0.1	0.74	1.63	0.44	0.47	0.24	0.23	1.04	0.26	0.68	0.54	0.73	0.94	0.32	0.91	0.77	0.28	0.8	0.39	0.73	1.18	1.14	0.44	0.65	1.79	0.61	0.86	0.89
ENSG00000141294.9	LRRC46	0.82799	FALSE	0.55284	FALSE	0.10644	FALSE		0.11	0.17	0.02	0.1	0.02	0.33	0.06	0.05	0.16	0	0.15	0.18	0.21	0.06	0.13	0.07	0.41	0.22	0.06	0.28	0.29	0.22	0.18	0.11	0.02	0.26	0.23	0.46	0.26	0.19	0.35	0.06	0.44	0.11	0.15	0.21	0.37	0.07	0.05	0.19	0.1	0.17	0.14	0.16	0.05	0.02	0.32	0.09	0.27	0.39	0.35	0.29	0.13
ENSG00000141570.10	CBX8	0.05641	FALSE	0.07895	FALSE	0.67579	FALSE		1.04	1.63	1.57	1.5	1.15	1.83	2.57	1.41	1.82	0.97	1.5	1.21	1.36	1.13	1.42	2.03	1.23	1.45	0.67	1.38	1.35	0.87	0.95	0.79	0.99	1.78	1.5	1.75	1.77	1.61	1.46	0.46	1.65	2.04	1.07	2.01	1.25	1.95	1.3	1.63	1.8	1.88	1.04	1.45	1.71	1.59	1.98	1.54	1.14	1.08	2.75	1.98	1.61
ENSG00000143919.14	CAMKMT	0.2875	FALSE	0.28929	FALSE	0.14669	FALSE		2.95	3.1	3.21	5.21	3.46	4.99	3.5	3.12	5.94	3.08	4.09	5.09	4.68	4.25	4.36	5.28	5.62	4.82	4.8	5.3	3.44	4.33	4.43	4.98	4.14	7.7	4.28	4.69	2.51	3.76	5.63	4.29	4.44	3.62	3.96	4.49	4.32	7.84	4.68	4.02	4.11	3.58	4.54	4.18	4.67	4.29	4.24	6.29	5.45	8.24	6.4	6.83	6.01
ENSG00000145283.7	SLC10A6	0.08111	FALSE	0.11555	FALSE	0.40388	FALSE		0.08	0.32	0.28	0.07	0.28	0.26	0.13	0.03	0.08	0.18	0.17	0.08	0.1	0.26	0.14	0.2	0.26	0	0.24	0.08	0.16	0.28	0.19	0.09	0.55	0.24	0.15	0.32	0.17	0.06	0.27	0.27	0.24	0.33	0.15	0.07	0.39	0.27	0.28	0.29	0.32	0.3	0.39	0.25	0.14	0.27	0.28	0.19	0	0.22	0.43	0.34	0.25
ENSG00000146648.17	EGFR	0.40367	FALSE	0.23801	FALSE	0.02955	FALSE		6.5	10.98	9.46	6.94	8.58	10	10.54	5.7	11.62	12.53	7.82	7.4	9.17	7.82	9.87	8.87	10.72	10.62	15.09	11.98	13.04	8.07	10.9	10.17	9.11	19.07	15.11	11.55	12.05	11.89	12.01	9.98	11.02	6.85	7.63	10.42	12.28	10.75	9.93	12.94	8.77	6.68	8.83	9.38	12.91	12.43	8.21	12.64	10.91	11.11	11.36	16.45	8.49
ENSG00000146700.8	SSC4D	0.95538	FALSE	0.90257	FALSE	0.53281	FALSE		0.1	0.31	0.44	0.64	0.62	0.12	0.24	0.73	0.31	0.38	0.5	0.58	0.18	0.32	0.49	0.31	0.39	0.22	0.16	0.31	0.6	0.33	0.19	0.29	0.59	0.35	0.43	0.84	0.22	0.32	0.44	0.39	0.5	0.5	0.84	0.46	0.53	0.53	0.37	0.4	0.49	0.18	0.41	0.28	0.65	0.43	0.5	0.73	1.26	0.39	0.41	0.62	0.25
ENSG00000148386.9	LCN9	0.09556	FALSE	0.19266	FALSE	0.95468	FALSE		0	0	0	0.2	0	0	0.05	0	0	0.22	0	0.09	0	0	0	0.08	0	0.08	0.13	0	0	0.18	0	0.25	0.11	0.11	0.19	0.19	0.12	0.08	0.06	0.2	0	0	0.29	0	0	0.08	0.16	0.16	0.12	0.13	0.09	0	0.73	0.12	0	0	0	0	0	0.12	0.26
ENSG00000148450.12	MSRB2	0.42148	FALSE	0.1892	FALSE	0.62922	FALSE		6.96	10.4	9.81	8.4	4.94	9.04	6.28	8.48	10.55	8.85	7.56	9.5	7.34	9.16	8.68	8.32	12.17	8.85	10.64	9.76	10.19	8.84	9.81	9.63	9.55	8.87	10.57	10.98	7.41	8.65	10.38	10.76	8.74	7.51	9.98	8.18	14.14	9.86	9.86	9.94	11.19	10.17	10.65	8	10.43	8.82	10.47	8.91	10.18	11.44	8.63	12.43	13.25
ENSG00000148734.7	NPFFR1	0.08434	FALSE	0.06995	FALSE	0.4327	FALSE		0.19	0.44	0.67	0.61	0.46	0.52	0.56	0.26	0.53	0.44	0.47	0.48	0.48	0.62	0.52	0.66	0.61	0.7	0.5	0.68	0.52	0.51	0.47	1.3	0.72	0.51	0.77	0.75	0.58	0.83	0.81	0.58	0.87	0.65	0.61	0.42	0.96	0.47	0.81	0.79	0.57	0.39	0.32	0.7	0.8	1.01	0.4	0.58	1.02	0.57	0.57	0.59	0.53
ENSG00000148773.13	MKI67	0.33318	FALSE	0.34704	FALSE	0.20874	FALSE		0.01	0.02	0.02	0.1	0	0.01	0.17	0.02	0.01	0.02	0.03	0.05	0.02	0.07	0.22	0.01	0.09	0.02	0.25	0.03	0.01	0.07	0.09	0	0.23	0.15	0.02	0.08	0.66	0.28	0.07	0.03	0.27	0.03	0.08	0.33	0.04	0.01	0.07	0.06	0.1	0.05	0.03	0.63	0.08	0.14	0.39	0.44	0.14	0.01	0	0.03	0.33
ENSG00000150773.10	PIH1D2	0.57805	FALSE	0.00672	FALSE	0.38983	FALSE		0.52	0.83	0.7	0.74	0.6	0.92	0.5	0.36	0.35	0.44	0.33	0.41	0.66	0.58	0.67	0.85	0.46	1.29	1.14	0.58	1.09	0.54	0.45	0.56	0.62	1.01	0.3	0.47	0.93	0.94	0.55	1.14	1.01	0.61	0.39	0.76	0.93	0.82	0.26	0.76	0.86	0.6	0.89	0.91	0.93	0.64	0.98	1.12	0.62	0.36	1.39	0.78	0.83
ENSG00000151164.18	RAD9B	0.7845	FALSE	0.85295	FALSE	0.92277	FALSE		0.18	0.31	0.37	0.59	0.24	0.29	0.14	0.6	0.26	0.19	0.42	0.29	0.26	0.21	0.21	0.36	0.22	0.29	0.23	0.43	0.23	0.41	0.29	0.16	0.39	0.54	0.55	0.15	0.13	0.26	0.47	0.58	0.59	0.08	0.21	0.46	0.49	0.45	0.56	0.41	0.36	0.55	0.27	0.32	0.15	0.17	0.7	0.22	0.35	0.64	0.11	0.54	0.53
ENSG00000152457.17	DCLRE1C	0.81624	FALSE	0.63701	FALSE	0.1459	FALSE		2.95	1.76	2.02	3.97	1.89	2.75	1.89	2.2	2.53	3.57	2.68	2.25	1.97	5.15	2.45	2.31	3.53	2.53	2.37	2.14	2.77	2.65	2.29	1.99	2.75	2.55	2.45	2.9	3.31	5.13	3.47	6.82	3.81	2.46	2.34	3.08	2.82	2.54	2.32	4.05	2.41	3.09	2.61	2.48	2.82	1.86	3.17	4.77	3.41	5.29	2.48	2.24	2.51
ENSG00000152990.13	ADGRA3	0.32076	FALSE	0.49696	FALSE	0.05363	FALSE		6.32	6.03	10.76	9.16	9.33	8.77	9.81	9.59	11.34	8.46	10.97	5.73	9.37	7.32	9.21	8.59	12.17	9.13	12.58	10.97	7.84	9.39	8.07	13.37	9.91	12.83	14.81	12.66	9.73	9.95	15.1	9.41	8.56	9.65	5.69	7.9	7.13	10.44	9.78	12.27	8.32	10.23	10.08	9.78	11.89	8.93	10.14	15.69	10.22	11.25	9.82	14.59	9.39
ENSG00000155329.11	ZCCHC10	0.21502	FALSE	0.02181	FALSE	0.26431	FALSE		2.96	4.14	5.62	3.53	3	3.54	2.87	4.22	4.13	3.97	4.42	3.14	4.42	5.69	4.42	3.65	4.52	4.81	4.92	6.04	6.26	3.02	4.06	4.32	3.95	3.48	3.98	5.37	3.19	5.7	3.44	4.93	5.6	3.73	3.63	5.47	4.61	6.1	4.82	4.35	3.94	4.09	4.3	4.13	4.27	4.9	5.17	3.94	3.95	7.62	6.37	4.92	6.5
ENSG00000156509.13	FBXO43	0.25964	FALSE	0.31258	FALSE	0.16743	FALSE		0.04	0.07	0.09	0.09	0.03	0.03	0.1	0	0.1	0.03	0.03	0.06	0.08	0.07	0.06	0.15	0.18	0.02	0.07	0	0.08	0.01	0.02	0.03	0.05	0	0	0.03	0.12	0.01	0.1	0.2	0.06	0.01	0.08	0.19	0.05	0.04	0.07	0.12	0.11	0.17	0.26	0.06	0.16	0.07	0.15	0.26	0.21	0.05	0.19	0.17	0.03
ENSG00000156587.15	UBE2L6	0.50523	FALSE	0.60021	FALSE	0.62974	FALSE		14.74	17.33	16.79	19.12	14.67	14.57	16.28	22.46	16.4	14.07	13.91	19.64	15.25	15.85	17.45	14.29	19.03	16.51	22.77	19.09	17.23	17.84	19.24	17.72	16.8	15.33	15.51	17.59	16.17	21.25	17.76	22.25	16.09	18.29	38.14	30.99	14.23	17.67	13.43	17.42	16.23	15.95	19.51	19.99	18.51	17.42	25.77	22.46	18.27	17.24	16.6	15.34	21.18
ENSG00000157322.17	CLEC18A	0.02586	FALSE	0.0585	FALSE	0.05128	FALSE		0.73	0.87	0.65	0.82	0.73	1.23	1.02	0.58	0.88	1.09	1.37	0.48	1.34	1.5	0.57	0.49	1.22	0.75	1.69	0.91	1.43	1.7	1.72	1.07	1.47	2.46	3.76	1.92	2.34	1.29	1.48	1.21	0.59	1.23	1.63	1.04	0.29	0.55	1.5	1.01	1.62	0.97	0.21	0.57	0.96	0.83	1.31	2.17	1.34	1.77	2.69	1.36	1.27
ENSG00000157456.7	CCNB2	0.34019	FALSE	0.29103	FALSE	0.14516	FALSE		0.11	0.09	0.07	0.22	0.08	0.08	0.16	0.04	0.19	0.26	0.09	0.05	0.21	0.22	0.17	0.2	0.31	0	0.06	0.25	0.46	0.23	0.18	0.18	0.14	0.26	0.29	0	0.27	0.31	0.31	0.09	0.48	0.09	0.15	0.46	0.19	0.21	0.05	0.09	0.09	0.07	0.21	0.52	0.34	0.1	0.28	0.36	0.17	0.21	0.36	0.04	0.51
ENSG00000160183.14	TMPRSS3	0.08188	FALSE	0.07681	FALSE	0.12631	FALSE		0.74	1.41	0.4	1.24	0.84	0.89	0.97	1.93	0.54	0.45	0.45	0.7	0.56	0.26	0.45	0.61	0.45	0.56	0.2	0.34	1.05	1.22	1.34	1.72	0.41	0.63	1.44	1.71	3.38	2.68	1.21	1.09	0.33	0.55	0.64	1.34	0.48	1.29	0.23	0.26	0.57	1.25	1.45	0.79	1.44	1.92	2.46	2.14	0.2	0.51	0.95	1.28	0.7
ENSG00000160200.17	CBS	0.45234	FALSE	0.48274	FALSE	0.42405	FALSE		7.69	23.77	24.47	17.57	16.76	17.63	11.87	19.8	16.21	20.73	23.93	24.11	21.04	10.63	11.59	18.4	30.09	32.42	17.4	33.49	31.38	24.23	9.64	17.7	18.87	26.17	32.84	13.99	32.95	11.46	34.27	25.71	25.45	21.9	25.14	25.46	15.47	16.6	23.62	23.06	17.33	26.87	25.93	18.2	24.28	13.44	15.37	31.06	23.37	34.87	41.16	38.36	26.24
ENSG00000160310.17	PRMT2	0.7978	FALSE	0.24233	FALSE	0.2478	FALSE		27.35	32.91	37.17	35.36	35.44	33.82	31.58	33.67	35.31	25.69	36.49	26.64	27.23	31.38	36.14	33.99	29.13	38.61	29.7	42.5	40.65	31.14	30.99	34.62	30.46	36.58	31.93	37.47	36.86	33.52	33.82	33.96	29.62	34.18	32.12	35.77	30.52	32.25	37.64	34.54	34.37	38.19	35.8	31.18	31.75	34.2	29.55	31.27	43.17	42.16	40.03	42.04	48.63
ENSG00000161944.16	ASGR2	0.03851	FALSE	0.0951	FALSE	0.11703	FALSE		0.19	0.27	0.27	0.15	0.22	0.42	0.53	0.27	0.36	0.26	0.28	0.52	0.56	0.33	0.34	0.6	0.41	0.44	0.33	0.38	0.31	0.43	0.36	0.16	0.35	0.24	0.46	0.44	0.61	0.5	0.23	0.23	0.12	0.45	0.05	0.28	0.32	0.79	0.44	0.24	0.47	0.46	0.4	0.32	0.24	0.41	0.74	0.78	0.34	0.9	0.53	0.44	0.72
ENSG00000162068.1	NTN3	0.45523	FALSE	0.32572	FALSE	0.1074	FALSE		0.39	0.43	0.44	0.45	0.32	0.26	0.58	0.33	0.82	0.38	0.34	0.36	0.13	0.43	0.4	0.7	0.55	0.27	0.63	0.82	0.5	0.39	0.55	0.46	0.48	0.46	0.89	0.4	0.64	0.7	0.53	0.48	0.51	0.34	0.2	0.41	0.34	0.46	0.49	0.44	1.06	0.31	0.6	0.37	0.33	0.72	0.69	0.86	0.66	0.9	0.82	0.79	0.52
ENSG00000162194.12	LBHD1	0.46128	FALSE	0.08771	FALSE	0.24261	FALSE		0.86	1.04	1.36	1.09	0.76	2.1	0.9	0.63	0.98	0.4	1.2	0.75	1.03	1.6	1.79	0.88	0.95	1.81	0.75	1.42	2	1.5	1.03	1.08	2.38	2.61	1.18	1.55	2.07	2.09	1.38	1.11	1.57	1.22	1.21	1.71	0.74	0.99	1.59	1.56	1.75	1.68	1.01	0.79	1.29	1.65	2.31	1.4	1.43	2.19	1.25	1.95	1.66
ENSG00000162510.5	MATN1	0.56163	FALSE	0.13359	FALSE	0.5693	FALSE		0.1	0.26	0.11	0.33	0.1	0.1	0.04	0.08	0.05	0.03	0.1	0.15	0.16	0.07	0.24	0.27	0.3	0.2	0.14	0.05	0.15	0.15	0.14	0.08	0.06	0.01	0.05	0.21	0.29	0.09	0.22	0.32	0.06	0.26	0.29	0.12	0.09	0.19	0.26	0.4	0.11	0.14	0.08	0.2	0.06	0.17	0.14	0.44	0.45	0.15	0.13	0.14	0.29
ENSG00000162753.12	SLC9C2	0.20619	FALSE	0.25735	FALSE	0.11154	FALSE		0.21	0.24	0.17	0.84	0.43	0.17	0.1	0.48	0.48	1.21	0.45	0.25	0.37	0.63	1.43	0.21	0.47	0.35	0.78	0.34	0.94	0.94	0.62	0.6	0.71	1.81	0.92	0.36	1.54	0.49	1.06	0.52	0.54	0.78	0.29	0.63	0.54	0.47	0.69	0.32	0.64	0.83	0.18	0.68	0.78	1.52	0.76	0.41	0.71	0.5	1.01	1.47	0.53
ENSG00000162836.11	ACP6	0.23499	FALSE	0.01931	FALSE	0.13195	FALSE		3.27	4.89	5.35	4.44	5.78	4.7	4.33	3.23	6.68	5.23	4.41	4.46	6.37	8.82	7.3	4.33	8.5	5.1	7.76	6.05	6.8	5.35	5.3	5.35	7.38	4.73	7.43	7.55	6.91	5	7.52	4.85	8.67	5.69	4.37	6.63	6.34	5.92	5.66	5.78	7.03	5.13	6.23	8.26	5.57	6.31	7.61	4.96	6.73	9	6.46	6.37	9.2
ENSG00000163754.17	GYG1	0.08505	FALSE	0.0015	TRUE	0.07537	FALSE		9.79	12.09	9.84	9.91	8.64	9.38	10.42	11.65	10.24	8.84	8.75	9.64	9.5	10.53	12.97	12.47	12.32	10.45	12.17	13.36	11.66	8.67	11.24	9.48	8	8.22	9	9.89	11.69	16.15	10.65	11.89	10.4	9.66	10.46	9.99	12.73	12.97	8.21	10.6	9.05	9.61	11.98	10.36	15.33	10.68	13.59	10.85	13.4	10.87	13.26	12.5	13.94
ENSG00000164087.7	POC1A	0.5966	FALSE	0.62727	FALSE	0.24193	FALSE		0.43	1.13	0.76	0.56	0.85	0.86	0.54	1.32	0.61	0.78	0.9	0.81	0.55	0.8	1.05	0.8	0.71	0.77	1.33	0.75	0.93	1.02	1.16	0.67	0.83	0.84	0.78	1.02	0.91	0.68	0.72	1.1	0.89	0.85	0.78	1.1	0.9	1.52	0.69	1.04	0.84	0.93	1.5	1.11	1.02	0.63	1.03	1.1	1.02	1.22	0.86	0.99	1.65
ENSG00000164125.15	GASK1B	0.69916	FALSE	0.09328	FALSE	0.89658	FALSE		11.2	11.43	14.54	12.15	11.95	14.35	8.74	6.94	15.01	7.9	9.33	7.82	12.41	11.22	16.53	11.38	13.19	11.08	16.1	11.63	13.35	9.64	8.69	16.75	10.37	15.75	14.1	9.23	9.82	11.49	14.16	14.46	14.6	12.88	15.87	12.48	18.46	15.44	11.36	12.46	14.31	9.33	11.59	7.81	14.25	10.13	10.69	11.86	14.2	15.81	15.57	15.24	13.72
ENSG00000164241.13	C5orf63	0.49419	FALSE	0.20438	FALSE	0.12892	FALSE		0.92	1.41	0.77	1.05	2.09	1.02	0.73	1.18	1.09	0.37	0.78	0.77	1.37	1.25	0.66	1.85	1.55	1.8	1.53	1.49	0.62	2.17	1.83	1.01	0.87	1.34	2.04	1.35	0.88	1.83	1.2	1.97	1.77	0.72	1.3	2.42	1.15	1.3	0.94	1.34	1.1	1.47	1.17	0.65	1.83	0.73	1.34	2	2.1	1.64	2.47	2.5	3.42
ENSG00000164744.12	SUN3	0.81077	FALSE	0.6115	FALSE	0.10324	FALSE		0.03	0.45	0.23	0	0.13	0	0.03	0.13	0.22	0.16	0.06	0.06	0.07	0.1	0.1	0.14	0.39	0.22	0.22	0	0.25	0.12	0.14	0.14	0	0.14	0	0.08	0.03	0.34	0.08	0	0.38	0.11	0.16	0.35	0.28	0.29	0.43	0.21	0.13	0.06	0.16	0.16	0.46	0.15	0.28	0.08	0.34	0.42	0.16	0.68	0.2
ENSG00000164749.11	HNF4G	0.77259	FALSE	0.87875	FALSE	0.40533	FALSE		0.05	0.33	0.21	0.2	0.1	0.04	0.11	0.15	0.28	0.28	0.09	0.27	0.14	0.13	0.1	0.11	0.29	0.21	0.25	0.13	0.14	0.31	0.17	0.15	0.14	0.21	0.29	0.34	0.23	0.18	0.43	0.2	0.36	0.29	0.15	0.18	0.06	0.07	0.24	0.38	0.52	0.17	0.22	0.45	0.21	0.14	0.11	0.23	0.47	0.44	0.2	0.16	1.13
ENSG00000164751.14	PEX2	0.46029	FALSE	0.14673	FALSE	0.04159	FALSE		8.54	9.64	11.03	9.41	11.38	9.66	7.52	9.09	12.87	5.67	8.49	7.01	8.53	7.93	13.22	8.92	10.52	11.12	9.46	10.99	9.28	8.02	8.15	9.52	8.34	5.83	10.74	7.53	7.47	10.41	12.17	9.12	9.28	8.59	8.51	7.92	11.28	13.29	9.85	13.02	10.55	10	10.28	12	11.36	9.88	13.46	9.37	12.51	11.03	11.3	11.3	10.23
ENSG00000165118.14	QNG1	0.112	FALSE	0.00048	TRUE	0.18017	FALSE		2.1	3.18	3.15	2.18	2.42	2.69	1.65	1.85	1.74	1.51	2.04	1.17	1.98	2.29	2.72	3.26	2.68	2.03	2.58	2.06	2.52	1.91	2.05	2.11	2.15	2.27	2.04	2.17	2.02	2.55	2.99	2.16	2.1	2.11	2.19	1.92	2.68	3.02	2.06	2.38	2.05	3.31	2.86	2.62	2.3	2.31	2.71	2.33	2.63	2.65	2.69	3.28	2.79
ENSG00000165480.15	SKA3	0.36101	FALSE	0.16558	FALSE	0.20302	FALSE		0.32	0.28	0.21	0.33	0.03	0.16	0.18	0.21	0.23	0.24	0.23	0.39	0.32	0.18	0.46	0.16	0.75	0.82	0.13	0.62	0.37	0.37	0.33	0.68	0.13	0.84	0.25	0.92	0.26	0.52	0.53	0.4	0.35	0.1	0.27	0.45	0.38	0.13	0.46	0.28	0.45	0.12	0.57	0.93	0.54	0.44	0.15	0.25	1.01	0.07	0.27	0.58	0.95
ENSG00000165501.16	LRR1	0.03442	FALSE	0.06263	FALSE	0.0568	FALSE		1.05	0.97	0.53	0.9	0.81	1.61	1.41	0.97	1.25	1.1	1.99	1.26	1.02	0.98	1.12	0.98	1.68	1.14	1.01	0.68	1.53	1.07	0.57	0.48	0.73	1.37	0.84	1.13	0.8	1.85	1.52	1.26	1.72	0.79	0.49	0.69	0.99	1.28	1	1.68	1.27	1.06	1.29	1.58	1.2	3.16	1.66	1.69	1.55	0.99	1.32	1.39	1.24
ENSG00000165983.14	PTER	0.59001	FALSE	0.50272	FALSE	0.03175	FALSE		0.29	0.43	0.4	0.68	0.33	0.37	0.56	0.25	0.35	0.26	0.59	0.54	0.35	0.34	0.3	0.51	0.44	0.38	0.71	0.89	0.53	0.38	0.42	0.66	0.65	0.84	0.65	0.41	1.06	0.68	0.78	1.15	0.66	0.28	0.5	0.49	0.4	0.36	0.4	0.37	0.42	0.85	0.4	0.58	0.75	0.32	0.97	1.28	1.24	0.51	0.49	0.3	0.52
ENSG00000167315.17	ACAA2	0.33501	FALSE	0.38137	FALSE	0.92727	FALSE		8.38	13.4	10.08	11.61	6.79	8.76	6.18	7.69	10.72	6.08	6.47	9.34	9.53	5.62	8.31	8.23	9.13	9.2	11.91	10	9.09	7.73	7.88	9.36	9.21	9.69	10.73	8.7	9.79	8.93	13.15	10.17	7.85	8.5	8.63	9.18	10.73	10.68	9.99	9.87	8.36	8.62	11.87	6.63	11.65	8.32	10.54	9.8	12.92	10.31	9.13	11.67	8
ENSG00000167608.11	TMC4	0.51105	FALSE	0.21995	FALSE	0.51156	FALSE		0.19	0.34	0.52	0.27	0.78	0.17	0.47	0.13	0.25	0.56	0.57	0.23	0.5	0.92	0.62	0.31	0.49	0.5	0.61	0.58	0.52	0.51	0.38	0.13	0.58	0.23	0.58	0.86	0.28	0.67	0.78	0.67	0.58	0.13	0.38	0.72	1.3	0.57	0.79	0.57	1.21	1.08	0.53	0.13	0.19	0.94	0.8	0.61	1.27	0.65	0.77	1.04	1.26
ENSG00000168077.13	SCARA3	0.38204	FALSE	0.41546	FALSE	0.07605	FALSE		17.82	22.8	13.39	17.77	12.8	15.56	12.38	27.02	17.81	12.68	15.52	21.07	21.82	13.04	12.7	20.9	16.51	15.32	11.46	15.63	22.65	23.99	20.44	24.27	13.08	12.23	15.04	27.41	45.17	30.76	18.89	20.48	16.48	15.09	11.11	18.52	15.3	17.61	11.3	12.26	16.93	18.05	27.88	21.21	19.86	19.42	34.41	24.19	16.09	21.01	25.03	24.54	22.76
ENSG00000168913.6	ENHO	0.88491	FALSE	0.25829	FALSE	0.13955	FALSE		34.01	31.2	30.94	35.3	26.48	42.04	23.71	27.63	37.92	26.12	24.65	27.75	48.92	28.85	32.32	50.36	38.28	27.95	46.49	47.42	39.63	32.38	32.98	41.41	34.39	45.43	46.18	34.62	56.53	51.63	40.89	37.45	32.63	30.19	33.21	29.17	44.28	39.89	38.72	35.62	40.28	32.14	31.55	23.37	65.92	45.52	29.93	60.12	41.84	46.27	60.26	37.66	30.79
ENSG00000169083.16	AR	0.67296	FALSE	0.77003	FALSE	0.12773	FALSE		1.13	0.42	1.13	1.34	0.76	1.12	0.92	1.22	1	0.73	0.94	0.67	0.98	0.92	0.79	1.14	0.69	1.41	0.94	1.02	1.12	0.79	1.14	0.38	1.07	1.19	1.21	1.73	1.24	0.99	1.01	0.52	1.04	0.93	0.91	0.97	1.02	1.35	0.82	1.26	0.92	0.6	1.09	0.71	0.95	1.42	2.21	1.01	1.04	1.37	1.48	1.31	1.49
ENSG00000169126.15	ODAD2	0.48917	FALSE	0.69625	FALSE	0.90714	FALSE		0.5	0.63	0.19	0.35	0.26	0.24	0.13	0.14	0.76	0.38	0.16	0.2	0.15	0.14	0.38	0.15	0.24	0.25	0.35	0.32	0.22	0.54	0.18	0.32	0.18	0.67	0.26	0.49	0.31	0.38	0.22	0.23	0.52	0.78	0.54	0.06	0.26	0.22	0.45	0.8	0.17	0.26	0.77	0.13	0.26	0.2	0.42	0.51	0.84	1.29	0.37	0.2	0.21
ENSG00000169951.9	ZNF764	0.89902	FALSE	0.06871	FALSE	0.02973	FALSE		2.96	3.99	3.11	3.17	2.84	3.02	2.49	2.58	3.36	3.2	3.45	2.9	2.4	2.7	3.4	3.69	4	3.2	3.54	4.18	3.82	2.65	3.57	3.75	3.36	2.93	3.68	4.32	4.35	2.45	2.58	3.21	3.15	2.2	3.44	2.87	3.76	3.36	3.2	3.68	3.15	3.82	3.41	2.85	3.61	3.69	3.25	4.18	3.76	5.06	4.15	4.93	5.16
ENSG00000170619.9	COMMD5	0.1607	FALSE	0.03619	FALSE	0.03336	FALSE		6.5	5.52	7.1	4.98	5.93	6.9	5.88	7.76	6.52	6.26	6.46	5.66	6.79	6.45	7.56	9.1	8.29	6.19	6.66	8.34	7.54	5.46	6.37	6.87	7.32	5.61	6.47	5.96	7.37	7.26	6.55	6.44	7.33	6.42	7.97	6.99	6.3	7.58	5.98	7.84	7.96	6.88	7.4	6.25	5.89	7.07	8.02	8.45	7.08	10.78	8.24	8.54	9.53
ENSG00000170819.4	BFSP2	0.85245	FALSE	0.94051	FALSE	0.55515	FALSE		0.09	0	0.03	0.11	0	0.11	0	0	0.09	0	0.19	0.14	0.11	0	0	0	0	0.14	0.14	0.23	0	0.2	0.04	0.1	0	0.12	0.31	0.53	0	0.25	0	0.2	0	0	0.19	0.12	0.1	0	0	0.05	0.4	0.1	0.08	0.1	0	0.2	0.41	0.1	0.13	0	0.14	0.13	0
ENSG00000171169.8	NAIF1	0.12862	FALSE	0.26063	FALSE	0.26676	FALSE		2.01	1.7	1.8	1.78	1.66	1.8	1.82	2.6	2.7	2.2	1.32	1.77	2.53	1.79	2.07	2.76	1.3	2.41	2.33	2.12	2.2	2.44	2.13	1.11	0.97	3.29	1.58	1.5	2.1	3.14	2.03	1.49	2.09	2.62	2.04	1.35	1.93	2.21	1.11	1.9	3.7	2.33	1.64	2.25	2.41	1.97	1.89	2.81	2	2.33	4.62	2.96	2.79
ENSG00000172086.7	KRCC1	0.07183	FALSE	0.04209	FALSE	0.2	FALSE		2.94	3.46	4.69	3.93	4.01	3.87	2.43	3.23	4.11	2.78	2.77	2.26	3.48	3.12	3.14	3.43	3.83	4.06	3.96	3.47	3.27	2.41	2.18	3.66	3.42	3.91	2.89	3.19	3.49	4.06	4.01	2.73	3.55	3.33	3.87	3.31	3.29	3.64	3.23	4.21	3.27	3.56	4.5	3.36	4.39	3.25	3.14	3.73	4.96	4.54	4.1	3.87	3.83
ENSG00000172322.13	CLEC12A	0.52322	FALSE	0.71357	FALSE	0.93196	FALSE		0.04	0	0.17	0.13	0	0.19	0.21	0.03	0	0.18	0.17	0	0	0.03	0.18	0	0	0.1	0.14	0.12	0	0	0	0.04	0.09	0.05	0.13	0.03	0.03	0.68	0.09	0	0.14	0.06	0	0.08	0.18	0.57	0	0.04	0.16	0.45	0.07	0.06	0.12	0.18	0.04	0.25	0.18	0.04	0.43	0	0
ENSG00000172992.11	DCAKD	0.1431	FALSE	0.02583	FALSE	0.72739	FALSE		14.49	21.16	19.75	23.64	15.59	15.04	11.69	17.88	16.05	13.91	15.96	14.55	16.84	16.09	18.61	17.9	19.81	16.96	20.65	17.5	19.46	21.51	21.51	18.07	18.62	14.24	17.51	19.2	22.32	18.99	23.45	21.83	17.87	20.36	16.22	18.72	22.28	22.16	18.54	21.08	19.98	22.19	22.5	13	23.55	14.9	21.15	19.73	22.56	22.67	22.09	18.67	16.66
ENSG00000173193.14	PARP14	0.55222	FALSE	0.67769	FALSE	0.72084	FALSE		3.5	4.3	5.13	5.64	3.88	3.93	3.96	4.49	5.55	3.1	3.51	3.49	5.14	3	3.12	3.52	3.7	3.77	6.11	3.87	4.1	4.07	2.61	3.88	4.62	2.46	3.82	3.76	5.54	9.23	4.23	3.3	3.76	5.19	10.11	14.14	3.24	4.2	2.97	2.73	3.94	4.3	4.31	5.14	4.42	3.33	6.49	6.27	4.86	3.9	3.81	4.94	10.96
ENSG00000174564.12	IL20RB	0.39267	FALSE	0.39461	FALSE	0.16668	FALSE		0.29	0.15	0.05	0.17	0.15	0.25	0.2	0.44	0.07	0.35	0.14	0.37	0.03	0.47	0.39	0.25	0.23	0.24	0.03	0.37	0.47	0.14	0.24	0.1	0.43	0.64	0.62	0.05	0.81	0.34	0.12	0.45	0.7	0.12	0.09	0.26	0.48	0	0.21	0.09	0.13	0.26	0.75	0.55	0.13	0.37	0.26	0.46	0.4	1.41	0.72	0.25	0.19
ENSG00000174567.7	GOLT1A	0.6556	FALSE	0.68558	FALSE	0.19574	FALSE		0.59	0.52	0.25	0.06	0.91	0.49	0.28	0.56	0.19	0.16	0.56	0.92	0.49	0.52	0.26	0.44	0.6	0.73	0.95	0.22	0.77	0.26	0.33	0.22	0.69	0.53	1.11	0.45	0.21	0.32	0.16	0.99	0.65	0.38	0.36	0.44	0.49	0.62	0.61	0.48	0.71	0.59	0.99	0.81	0.55	1.2	1.38	0.35	0.28	0.24	0.97	1.09	1.18
ENSG00000174744.13	BRMS1	0.12232	FALSE	0.24184	FALSE	0.06103	FALSE		3.42	4.63	6.29	5.13	5.04	4.82	4.36	4.61	4.28	3.74	3.99	5.71	5.43	3.84	4.61	4.45	3.42	4.31	4.47	5.52	5.19	3.48	4.31	3.16	4.52	5.01	3.86	5.1	4.93	5.28	4.86	5.92	3.62	3.03	4.46	6.04	4.71	5.39	3.84	4.15	4.17	4.78	4.8	4.12	5.84	3.14	5.79	5.68	5.27	6.58	6.54	5.74	6.93
ENSG00000174776.11	WDR49	0.00276	FALSE	0.00925	FALSE	0.15158	FALSE		2.4	3.8	4.94	5.6	4.91	4.07	3.27	2.82	2.77	1.56	3.09	2.59	3.33	2.5	2.58	3.4	2.26	3.4	2.32	3.17	2.21	3.45	1.59	3.38	4.29	3.52	2.49	4.74	5.31	4.76	5.22	3.06	2.93	2.72	4.17	2.25	2.57	3.48	2.73	2.3	3.04	4.11	5.04	4.07	3.51	3.67	3.49	6.5	4.07	3.46	3.75	3.68	4.14
ENSG00000175600.15	SUGCT	0.64475	FALSE	0.5608	FALSE	0.97752	FALSE		0.36	0.66	1.03	0.68	0.91	1.23	1.11	0.63	0.97	0.44	0.89	0.8	1.19	0.66	1.47	0.48	0.84	1.2	1.01	1.21	1.51	0.76	0.68	1.44	0.7	1.9	1.41	1.05	0.87	0.86	1.48	1.24	0.46	0.81	1.32	0.79	0.88	2.09	0.99	1.3	1.32	0.99	1.21	0.7	1.55	0.9	0.66	1.33	1.23	0.78	1.42	1.28	2.15
ENSG00000175741.5	RWDD4P2	0.70369	FALSE	0.87486	FALSE	0.33825	FALSE		0.24	0.6	0.61	0	0.12	0.83	0	1.2	0	0	0.74	0	0	0.49	0.49	0.2	0.27	0.27	0	0.16	0.23	0.15	0.51	0.29	0.31	0.17	0.57	0.59	0.42	0.58	0.29	0	0.56	0.23	0.58	0.53	0	0.86	0.2	0.85	1.26	1.14	0.69	1.08	0.94	0.19	0.29	0.79	0.39	0.17	0.59	0.79	0.37
ENSG00000175920.17	DOK7	0.92761	FALSE	0.93443	FALSE	0.12487	FALSE		0.18	0.11	0.16	0.27	0.41	0.36	0.16	0.22	0.34	0.11	0.53	0.19	0.17	0.21	0.22	0.45	0.34	0.08	0.31	0.16	0.48	0.39	0.32	0.23	0.18	0.43	0.63	0.26	1.19	0.47	0.28	0.12	0.54	0.21	0.13	0.43	0.18	0.28	0.45	0.2	0.51	0.15	0.14	0.3	0.21	0.39	0.86	0.13	0.31	0.56	0.67	0.88	0.35
ENSG00000176269.3	OR4F21	0.09128	FALSE	0.18659	FALSE	0.13247	FALSE		0.11	0.34	0	0.31	0.23	0.08	0.03	0.31	0.2	0.29	0.11	0.09	0.33	0	0.38	0.13	0.55	0	0.19	0	0.55	0	0	0	0	0	0.21	0.1	0.1	0	0.14	0.52	0	0.31	0.46	0.49	0	0.32	0.51	0.31	0.13	0	0.5	0	0.43	1.49	0	0.93	0.44	0.71	0.43	0.14	0
ENSG00000176399.3	DMRTA1	0.76737	FALSE	0.08292	FALSE	0.15018	FALSE		0.05	0.1	0.09	0.16	0.11	0.15	0.13	0.07	0.14	0.04	0.04	0.08	0.04	0.1	0.16	0.07	0.21	0.16	0.15	0.16	0.07	0.1	0.14	0.14	0.13	0.19	0.13	0.19	0.16	0.1	0.18	0.07	0.11	0.09	0.16	0.07	0.14	0.12	0.13	0.11	0.13	0.14	0.11	0.11	0.16	0.13	0.33	0.13	0.3	0.24	0.22	0.06	0.08
ENSG00000176834.13	VSIG10	0.11189	FALSE	0.1153	FALSE	0.31843	FALSE		4.32	8.55	5.32	5.41	4.43	6.47	3.43	3.07	5.88	3.71	4.25	3.75	5.29	5.46	6.49	6.29	3.16	6.12	5.24	4.41	5.32	6.65	5.14	4.02	11.31	5.32	5.04	8.77	7.12	5.14	8.49	6.42	5.12	4.79	5.12	4.82	4.28	5.51	6.39	5.54	6.99	6.17	6.83	5.35	8.19	6.48	8.8	7.24	6.03	5.7	4.92	6.5	4.9
ENSG00000177595.17	PIDD1	0.98976	FALSE	0.07588	FALSE	0.07022	FALSE		6.79	6.63	10.53	8.58	6.94	8	4.93	4.39	7.12	5.14	8.36	6.9	6.74	7.52	8.86	8.32	9.34	14.82	5.85	8.22	12.71	5.84	8.31	6.62	11.76	8.69	10.3	8.96	12.48	4.5	13.14	10.2	8.26	3.82	7.09	6.39	6.3	7.56	10.92	8.35	6.65	11.95	9.31	8.5	6.82	10.5	7.97	6.84	14.93	13.98	10.41	14.83	22.99
ENSG00000177721.4	ANXA2R	0.18096	FALSE	0.04758	FALSE	0.23623	FALSE		0.52	0.92	0.57	0.55	0.86	0.54	0.28	0.4	0.44	0.26	0.43	0.5	0.23	0.45	0.54	0.66	0.83	0.59	0.77	0.16	0.64	0.54	0.36	0.5	0.97	0.96	0.75	0.91	0.81	0.52	0.68	0.81	0.36	0.21	0.35	0.33	0.56	0.62	0.65	0.64	0.51	0.92	0.89	0.37	0.96	0.7	0.31	0.94	0.64	1.09	0.72	0.75	0.78
ENSG00000178409.13	BEND3	0.25321	FALSE	0.36197	FALSE	0.02896	FALSE		0.42	0.53	0.73	0.58	0.39	0.4	0.48	0.66	0.46	0.47	0.58	0.58	0.34	0.4	0.56	0.49	0.58	0.5	0.37	0.38	0.51	0.43	0.41	0.38	0.41	0.33	0.57	0.51	0.49	0.46	0.48	0.5	0.36	0.43	0.48	0.44	0.52	0.68	0.51	0.62	0.71	0.59	0.68	0.51	0.65	0.64	0.44	0.59	0.54	0.65	0.55	0.98	0.62
ENSG00000178602.7	OTOS	0.18177	FALSE	0.25752	FALSE	0.33883	FALSE		1.17	0.78	0.43	0.65	1.35	0.75	1.54	0.4	0.78	0.73	1.97	1.67	1.14	1.25	1.63	1.48	1.52	1.68	0.94	0.86	1.66	1.01	1.01	2.1	0.59	0.53	0.95	2.52	3.85	2.45	2.32	2.79	0.84	1.97	1.35	1.08	1.64	0.79	2.27	0.69	0.61	2.35	2.07	2	0.79	0.94	3.04	0.72	1.04	0.46	1.37	1.27	2.83
ENSG00000178685.13	PARP10	0.79076	FALSE	0.23032	FALSE	0.79454	FALSE		4.08	7.02	4.8	6.49	5.61	5.21	3.69	5.18	7.92	3.32	5.67	2.5	6.61	4.32	5.79	4.74	8.49	6.5	6.95	9.25	7.02	6.43	3.92	5.18	5.51	6.46	5.78	7.59	7.48	6.57	7.78	4.71	6.81	5.2	15.14	11.44	4.19	4.54	6.97	4.93	6.96	6.46	5.27	6.05	5.58	4.8	5.75	5.07	7.43	7.77	6.27	7.5	8.04
ENSG00000178809.11	TRIM73	0.26374	FALSE	0.01763	FALSE	0.0313	FALSE		2.73	3.96	2.12	2.83	2.68	2.47	2.49	1.72	1.5	2.49	3.05	2.27	2.76	2.99	2.01	4.21	4.2	2.58	4.27	2.73	4.56	2.92	4.02	3.98	3.69	3.76	2.76	3.62	4.13	3.13	3.5	4.16	2.73	1.43	1.74	2.41	2.14	1.45	3.47	3.11	2.91	6.17	4.79	2.53	3.84	3.51	3.19	3.48	6.51	5.92	5.46	5.42	10.52
ENSG00000178977.3	LINC00324	0.24465	FALSE	0.32903	FALSE	0.26921	FALSE		0.25	0.05	0.2	0.19	0.15	0.11	0.22	0.04	0.33	0.21	0.16	0.23	0.15	0.09	0.18	0.17	0.24	0.17	0.17	0.03	0.22	0	0.13	0.09	0.18	0.22	0.26	0.22	0.14	0.2	0.17	0.13	0.23	0.06	0.12	0.15	0.41	0.16	0.29	0.13	0.14	0.17	0.19	0.27	0.1	0.32	0.22	0.25	0.19	0.57	0.23	0.11	0.28
ENSG00000179270.6	PCARE	0.26923	FALSE	0.44504	FALSE	0.12628	FALSE		0.06	0.06	0.1	0.07	0.1	0.21	0.23	0.16	0.12	0.18	0.11	0.06	0.06	0.04	0.09	0.31	0.07	0.1	0.04	0.17	0.14	0.06	0.08	0.07	0.05	0.03	0.18	0.04	0.05	0.2	0.08	0.06	0.09	0.47	0.06	0.18	0.25	0.1	0.07	0.08	0.1	0.29	0.15	0.14	0.15	0.18	0.26	0.44	0.09	0.18	0.12	0.21	0.13
ENSG00000179967.11	PPP1R14BP3	0.04258	FALSE	0.10227	FALSE	0.19904	FALSE		0.99	2.54	2.98	2.2	2.4	4.69	1.55	2.18	0.48	0.47	2.86	2.83	2.26	2.48	1.83	1.3	2.96	0.44	2.26	1.15	1.17	1.97	1.99	4.46	4.28	2.94	3.45	1.92	3.81	2.25	5.87	2.33	3.78	1.22	1.44	3.42	2.28	3.78	3.52	1.84	3.16	4.77	5.21	2.07	1.74	1.38	1.72	2.4	1.87	3.81	0.92	1.9	4.79
ENSG00000180347.13	ITPRID1	0.68181	FALSE	0.62568	FALSE	0.6107	FALSE		0.02	0.31	0.08	0	0.02	0.02	0.01	0.12	0.17	0.07	0.03	0.04	0	0.13	0.12	0.13	0.03	0.12	0.04	0.02	0.25	0	0.1	0.06	0.02	0.13	0.09	0.11	0.03	0.08	0	0.64	0.13	0.07	0.11	0.11	0.06	0.05	0.09	0.06	0.22	0.02	0.25	0.14	0.04	0.08	0.35	0.08	0.37	0.07	0.13	0.25	0.11
ENSG00000180613.10	GSX2	0.54578	FALSE	0.17277	FALSE	0.0405	FALSE		0.2	0.06	0.28	0	0.04	0.08	0.13	0.49	0.26	0.23	0.07	0.13	0.53	0.13	0.19	0.1	0.21	0	0.13	0.2	0	0.29	0.37	0	0.08	0.08	0.24	0.16	0.21	0.07	0.13	0.2	0.36	0.09	0.13	0.19	0.35	0.17	0.42	0.48	0.46	0.08	0.4	0.24	0.42	0.04	0.68	0.49	0.66	0.15	0.98	0.71	0.12
ENSG00000181381.13	DDX60L	0.33377	FALSE	0.51769	FALSE	0.33277	FALSE		1.05	2.22	1.03	1.93	1.6	1.81	2.01	1.72	1.87	1.8	1.7	2.07	1.33	2.2	2.14	1.89	1.59	1.94	2.01	1.71	1.31	1.49	1.23	1.9	1.86	1.76	1.3	1.2	2.01	3.16	1.52	1.01	2.81	2.44	6.24	7.1	0.86	2.53	1.96	1.83	1.61	0.98	2.46	1	1.63	1.49	2.39	2.76	2.24	2.28	1.89	1.41	3.67
ENSG00000181585.4	TMIE	0.38148	FALSE	0.49215	FALSE	0.08533	FALSE		0.97	1.66	1.89	2.23	2.15	1.98	1.67	3.36	1.62	2.07	2.15	3.95	1.86	2.4	2	2.28	2.19	1.23	1.19	2.99	2.81	2.05	2.55	2.04	2.29	4.85	3.77	5.88	3.02	2.16	1.57	2.96	1.97	2.1	2.26	1.88	2.49	1.46	1.31	2.43	3.38	2.22	1.94	2.06	3.17	2.33	1.65	1.73	2.38	2.77	3.89	2.82	4.48
ENSG00000182447.4	OTOL1	0.716	FALSE	0.6757	FALSE	0.34478	FALSE		0.03	0.08	0.06	0.04	0.16	0	0	0.07	0.03	0.1	0	0	0.11	0.1	0.04	0.13	0.12	0	0.09	0	0.08	0	0.12	0.07	0.14	0.07	0.1	0.03	0.03	0	0.09	0.03	0.27	0.03	0.09	0.11	0	0.04	0.03	0.2	0.08	0.25	0.19	0.16	0.04	0.19	0.18	0	0	0.19	0.13	0.24	0.26
ENSG00000182698.11	RESP18	0.20777	FALSE	0.29398	FALSE	0.07657	FALSE		0.79	0	0	0.07	0.12	0.13	0.21	0	0.56	0.77	0.5	0.79	0.53	0.13	0	0.42	0.87	0.25	0.53	0.3	0.4	0	0.45	0	0.54	0	0.31	0.45	0.17	0.46	0.6	0.74	0.66	0.65	0.24	0.84	0.43	1.16	0.37	0.72	0.96	0.44	0.22	0.6	0.83	0.55	0.67	0.47	1.21	0.09	1.44	0.84	1.72
ENSG00000183246.6	RIMBP3C	0.04245	FALSE	0.07829	FALSE	0.23946	FALSE		0.14	0.07	0	0.1	0.12	0.25	0.06	0.03	0	0.05	0.19	0.06	0.02	0	0.03	0.13	0	0	0	0.07	0	0.15	0.07	0.28	0.03	0.04	0.13	0.17	0.07	0.17	0.08	0.19	0.3	0.32	0.05	0.31	0.16	0	0.08	0	0.09	0.18	0.08	0.1	0.35	0.17	0.39	0.28	0.4	0.02	0.2	0.24	0
ENSG00000183251.4	OR51B4	0.4552	FALSE	0.4626	FALSE	0.31639	FALSE		0.09	0	0	0	0	0.05	0	0.05	0	0	0.24	0.05	0.12	0	0	0	0.06	0	0	0.07	0.13	0.15	0	0.1	0.05	0.29	0.1	0.11	0.05	0.04	0.1	0.31	0.18	0.13	0.3	0	0	0.06	0.05	0.04	0	0.1	0.15	0	0.06	0.15	0.06	0.13	0.13	0.15	0	0	0.25
ENSG00000183598.3	H3C13	0.74469	FALSE	0.73169	FALSE	0.18149	FALSE		2.65	1.95	1.43	3.4	1.68	2.45	4.58	4.18	2.14	2.82	2.52	1.09	2.62	1.7	3.12	1.69	1.81	1.19	3.25	2.1	4.46	1.8	2.33	3.06	3.3	4.73	2.06	2.15	4.16	4.44	2.29	3.31	3.56	1.45	2.9	3.34	1.86	2.78	3.9	1.71	3.01	2.86	2.43	4.43	0.68	2.38	3.46	4.06	3.04	3.54	3.36	4.39	6.2
ENSG00000184363.9	PKP3	0.0118	FALSE	0.00014	TRUE	0.03244	FALSE		0.08	0.17	0.39	0.19	0.11	0.35	0.26	0.29	0.29	0.43	0.43	0.3	0.62	0.54	0.75	0.78	0.71	0.51	0.9	0.99	0.47	0.44	0.68	0.16	0.48	0.1	0.14	0.29	0.16	0.29	0.09	0.44	1.01	0.67	0.47	0.38	1.23	1.39	1.05	0.47	0.99	0.35	0.32	0.35	0.61	0.36	0.51	0.82	1.31	1.87	0.65	1.24	0.69
ENSG00000184492.6	FOXD4L1	0.9304	FALSE	0.8687	FALSE	0.03062	FALSE		0.13	0.04	0.15	0.04	0.11	0.38	0.21	0.07	0.32	0.05	0.29	0.16	0.15	0.28	0.24	0.15	0.12	0	0.07	0.17	0.09	0.17	0.16	0.16	0.09	0.27	0.39	0.25	0.24	0.21	0.19	0.11	0.31	0.08	0.24	0.1	0.14	0.26	0.05	0.24	0.13	0	0.11	0.2	0.28	0.23	0.22	0.25	0.3	0.27	0	0.52	0.24
ENSG00000184599.13	TAFA3	0.01631	FALSE	0.01935	FALSE	0.04936	FALSE		0.11	0	0	0.05	0	0.09	0.09	0.07	0.26	0.09	0.08	0.16	0.08	0.19	0.09	0.36	0.05	0.24	0.17	0.06	0.23	0.09	0	0.04	0.09	0.05	0.14	0	0.08	0.33	0.04	0.11	0	0.3	0.08	0.15	0.09	0.23	0.08	0.16	0.12	0.18	0.05	0.41	0.24	0.45	0	0.4	0.06	0.2	0.06	0.36	0.22
ENSG00000184979.9	USP18	0.14526	FALSE	0.27964	FALSE	0.23774	FALSE		0.69	0.4	0.66	0.79	0.47	0.74	0.86	0.74	0.74	0.96	0.58	0.72	0.76	0.45	0.88	0.84	0.94	0.68	0.67	0.8	0.71	0.77	0.77	0.6	0.97	0.57	0.59	0.85	0.7	1.17	0.77	0.59	1	0.62	3.86	2.97	0.63	0.66	0.77	0.77	1.07	0.91	0.94	1.04	0.92	0.83	0.5	0.83	0.69	1.22	0.94	1.17	0.89
ENSG00000185065.6	UFD1-AS1	0.05025	FALSE	0.02249	FALSE	0.32454	FALSE		0.29	0.41	0.14	0.4	0.54	0.34	0.22	0.15	0.14	0.21	0.18	0.19	0.15	0.25	0.18	0.23	0.29	0.34	0.29	0.14	0.47	0.25	0.29	0.22	0.38	0.34	0.39	0.62	0.42	0.41	0.33	0.19	0.43	0.24	0.23	0.17	0.4	0.13	0.44	0.36	0.36	0.46	0.31	0.18	0.26	0.38	0.22	0.3	0.46	0.6	0.26	0.19	0.31
ENSG00000185122.10	HSF1	0.93865	FALSE	0.05558	FALSE	0.05057	FALSE		15.17	25.55	19.22	20.52	17.53	23.72	15.32	21.74	19.34	17.23	17.34	16.29	19.25	18.99	22.29	19.03	22.26	22.15	22.58	24.71	26.17	23.32	21.65	18.34	20.39	24.01	24.03	28.73	21.25	21.34	18.75	27.78	18.7	19.08	21.1	16.71	21.61	18.85	19.2	18.25	20.93	25.1	18.11	16.33	20.36	17.1	25.09	24.99	28.31	28.96	26.7	28.77	23.89
ENSG00000185344.13	ATP6V0A2	0.64289	FALSE	0.08621	FALSE	0.03734	FALSE		7.51	9.09	6.81	7.22	4.43	6.34	3.77	4.25	6.21	5.73	5.47	5.57	6.65	6.35	6.96	7.18	6.79	5.97	7.94	6.56	8.57	5.23	8.94	4.93	7.28	6.79	8.12	8.01	6.57	4.93	8.35	7.21	6.3	4.3	4.65	4.5	5.47	8.16	6.46	6.9	6.93	8.94	8.28	6.38	6.72	8.83	8.91	7.14	7.45	10.21	9.16	8.44	8.07
ENSG00000185523.6	SPATA45	0.36479	FALSE	0.56652	FALSE	0.07138	FALSE		0	0	0.29	0	0.21	0	0.09	0	0.38	0.1	0.1	0.37	0	0	0.5	0.14	0.26	0	0.14	0	0	0.1	0	0	0	0	0	0.22	0.1	0.18	0	0	0.12	0	0.3	0	0.1	0.53	0.28	0.18	0.14	0.41	0.63	0.22	0.47	0.21	0	0	0.27	0.62	0.42	0.13	0.34
ENSG00000185730.7	ZNF696	0.47475	FALSE	0.02839	FALSE	0.13959	FALSE		4.05	3.89	3.09	4.08	2.18	4.1	1.69	2.71	3.19	3	2.76	1.77	3.56	3.52	3.16	4.16	3.56	3.44	3.83	3.4	5.52	3.61	3.01	3.97	4.86	3.85	3.02	5.28	4.1	3.44	3.63	3.97	3.87	2.66	2.91	3.58	3.11	3.32	4.32	3.95	4.7	2.94	3.51	3.06	4.2	3.64	3.21	3.45	3.98	4.91	4.66	5.6	5.04
ENSG00000185974.6	GRK1	0.85854	FALSE	0.62185	FALSE	0.20779	FALSE		0.07	0.05	0.14	0.16	0.05	0.04	0.02	0.13	0.01	0.12	0.1	0.16	0	0.35	0.35	0.02	0.11	0.05	0	0.18	0.05	0.11	0.12	0.21	0.01	0.12	0.03	0.18	0.07	0.15	0.03	0.05	0.18	0.57	0.2	0.16	0.22	0.51	0.11	0.29	0.21	0.05	0.04	0.25	0.05	0.03	0.21	0.14	0.07	0.66	0.37	0.18	0.09
ENSG00000186265.9	BTLA	0.70408	FALSE	0.8275	FALSE	0.80516	FALSE		0.06	0.03	0.13	0	0.17	0.08	0.06	0.13	0.12	0.32	0.05	0.06	0.05	0.13	0.09	0.22	0.07	0.11	0.11	0.02	0.02	0.07	0.11	0.07	0.08	0.11	0.24	0.35	0.09	0	0.01	0	0.2	0.17	0.2	0.02	0.19	0.21	0.24	0.06	0.11	0.35	0.05	0.04	0.11	0.03	0.4	0.11	0.13	0.26	0.18	0.11	0.11
ENSG00000186364.11	NUDT17	0.0665	FALSE	0.15018	FALSE	0.11831	FALSE		1.43	1.75	1.12	0.84	0.85	1.03	1.25	1.29	1.01	1.75	2.02	1.56	2.04	1.07	1.16	1.79	1.78	1.1	1.59	1.59	2.14	1.39	2.69	2.01	1.22	2.08	2.16	1.57	1.16	1.74	2.78	1.8	1.59	1.1	1	1.14	1.22	1.45	1.53	1.91	1.72	2.55	1.89	1.26	1.82	1.46	2.16	1.73	2.56	2.8	2.31	1.93	2.02
ENSG00000187049.9	TMEM216	0.44388	FALSE	0.60432	FALSE	0.11873	FALSE		2.35	3.03	2.74	2.29	2.31	3.6	2.44	1.75	3.07	2	3.47	1.82	3.73	2.47	2.41	3.06	3.19	1.89	3.92	2.31	2.99	3.52	3.46	2.77	2.86	3.96	3.49	4.06	5.12	2.78	2.75	2.74	2.99	2.31	2.83	3.12	3.28	3.15	2.85	3.14	2.68	2.74	2.96	2.18	3.99	3.59	3.52	3.35	3.56	3.97	2.74	3.94	2.68
ENSG00000187116.13	LILRA5	0.07758	FALSE	0.07629	FALSE	0.2228	FALSE		0.06	0.06	0.05	0	0.07	0.09	0.09	0.54	0.2	0.04	0.09	0.51	0.24	0.11	0.16	0.21	0.37	0.13	0.17	0.06	0	0.17	0.06	0	0.1	0	0.26	0.49	0.48	1.25	0.3	0.3	0.55	0.04	0.05	0.49	0.07	0.97	0.16	0.31	0	0.25	0.04	0.18	0	0.24	0.84	0.32	0.22	0.07	0.16	0.05	0.14
ENSG00000187726.8	DNAJB13	0.01314	FALSE	0.03544	FALSE	0.38773	FALSE		0.23	0.09	0.19	0.17	0.21	0.06	0.08	0	0.13	0.2	0.22	0.02	0.16	0.08	0.16	0.03	0.29	0	0.12	0.2	0.17	0.35	0.26	0.36	0.15	0.41	0.14	0.15	0.23	0.16	0.33	0.24	0.13	0.02	0.09	0.17	0.08	0.26	0.36	0.2	0.13	0.3	0.34	0.47	0.25	0.07	0.37	0.09	0.22	0.74	0.24	0.13	0.29
ENSG00000187942.11	LDLRAD2	0.07509	FALSE	0.16769	FALSE	0.4535	FALSE		0.05	0.1	0.08	0.08	0.01	0.06	0.13	0.1	0.26	0.04	0.14	0.05	0.32	0.09	0.19	0.16	0.31	0.06	0.16	0.07	0.14	0.07	0.12	0.03	0.16	0.2	0.04	0.18	0.15	0.1	0.15	0.07	0.25	0.25	0.03	0.09	0.14	0.36	0.14	0.27	0.07	0.1	0.27	0.18	0.14	0.19	0.07	0.18	0.11	0.17	0.19	0.35	0.46
ENSG00000188051.6	TMEM221	0.31875	FALSE	0.16174	FALSE	0.07141	FALSE		1.27	1.38	0.69	1.17	0.66	0.87	1.06	1.16	1.21	1.21	1.23	0.91	0.74	1.2	1.76	1.35	1.08	0.91	1.43	1.32	1.34	1.15	1.38	0.83	0.96	1.13	1.46	1.05	1.19	1.4	0.63	1.13	0.97	0.83	0.88	1.37	1.41	0.97	1.08	1.2	1.95	1.71	0.95	1.05	1.35	1.63	1.31	2.31	1.06	1.66	1.69	1.66	1.28
ENSG00000188199.10	NUTM2B	0.93182	FALSE	0.86437	FALSE	0.05286	FALSE		0.52	0.51	0.25	0.38	0.52	0.51	0.15	0.73	0.52	0.23	0.13	0.54	0.34	0.35	0.39	0.82	0.98	0.14	0.09	0.1	1	0.54	0.47	0.31	0.64	0.36	0.13	0.24	0.83	0.27	0.61	0.31	0.87	0.66	0.75	0.01	0.8	0.73	0.4	0.6	0.26	0.32	0.7	0.83	0.84	1.32	0.37	0.9	1.18	1.12	0.49	0.11	0.89
ENSG00000188672.18	RHCE	0.04567	FALSE	0.04871	FALSE	0.34386	FALSE		0.31	0.97	1.57	0.8	0.37	0.61	0.24	0.39	0.41	0.11	0.4	0.11	0.59	0.53	0.59	0.33	0.46	0.47	0.56	0.67	0.49	0.78	0.36	0.2	0.48	0.25	0.45	0.72	0.47	0.23	1.41	0.58	0.45	1.09	0.85	0.54	0.83	0.95	0.48	0.45	0.5	0.45	0.73	0.2	0.46	0.35	1.9	0.49	1.25	1.31	1.06	0.26	1.4
ENSG00000188958.9	UTS2B	0.69848	FALSE	0.7812	FALSE	0.60415	FALSE		0.03	0.02	0.12	0.07	0	0.26	0.13	0.21	0.17	0.04	0.11	0	0.07	0.04	0.18	0.17	0.09	0	0.24	0.22	0.12	0.02	0.26	0.04	0.13	0.1	0.06	0.07	0.19	0.03	0.18	0.15	0.5	0.31	0.1	0.25	0.38	0.18	0.05	0.06	0.3	0.25	0.21	0.13	0.08	0.2	0.3	0.11	0.14	0.11	0.26	0.25	0.09
ENSG00000196218.12	RYR1	0.1436	FALSE	0.02793	FALSE	0.84811	FALSE		7.19	7.95	12.98	10.31	14.04	9.99	10.38	8.87	15.71	11.45	11.48	8.42	15.44	12.72	12.19	10.18	20.1	20.46	16.62	16.01	17.18	9.67	16.51	15.86	13.1	8.54	20.1	13.22	13.11	15.82	19.27	15.57	18.96	12.84	16.24	11.95	13.26	14.17	18.4	13.41	15.22	18.53	13.19	15.65	16.77	10.78	19.71	11.99	11.82	12.48	15.45	17.04	21.79
ENSG00000196747.4	H2AC13	0.81976	FALSE	0.49869	FALSE	0.30323	FALSE		2.2	0.38	0.24	0.93	0.75	0.79	1.81	1.31	0.96	0.95	0.91	1.06	1.14	0.69	1.72	0.23	0	1.56	0	1.28	0	0.7	1.56	0.23	2.02	1.31	1.5	0.4	3.4	1.28	0.57	0.85	1.51	0.65	1.02	1.62	1.16	1.46	0.58	1.39	0.83	1.88	0.72	2.4	0.48	2.01	1.43	2.71	1.75	0.94	1.23	1.59	1.61
ENSG00000197213.9	ZSCAN5B	0.06556	FALSE	0.08652	FALSE	0.61668	FALSE		0	0	0.03	0.1	0	0.03	0.05	0.1	0.02	0.04	0.18	0.07	0.12	0.05	0.07	0.12	0.1	0.08	0.04	0	0	0.03	0	0.03	0.03	0.09	0.03	0.03	0.08	0.11	0.1	0.03	0.14	0.17	0.05	0	0.11	0.11	0.12	0.02	0.19	0.29	0	0.03	0.17	0	0.14	0.31	0.23	0.05	0.13	0.04	0.05
ENSG00000197536.11	IRF1-AS1	0.51837	FALSE	0.13604	FALSE	0.14391	FALSE		7.07	7.31	7.08	9.87	7.28	8.46	5.52	6.73	7.86	5.58	6.73	5.57	7.31	6.3	7.44	8.35	8.95	6.74	10.52	6.58	10.41	9.9	5.52	7.4	10.79	6.61	6.97	8.04	8.74	6.85	7.76	5.84	10.06	5.71	9.62	10.07	7.04	7.5	7.08	7.84	11.01	9.5	9.19	7.11	9.41	7.29	9.94	7.03	9.5	12.03	8.38	10.88	9.92
ENSG00000197568.13	ANKRD13C-DT	0.65022	FALSE	0.22644	FALSE	0.05252	FALSE		2.52	5.13	4.9	5.93	6.49	4.89	3.75	2.9	5.38	3.74	3.99	2.4	5.2	3.73	4.53	5.57	6.5	6.19	4.06	4.94	4.28	5.1	4.81	4.72	4.37	3.95	3.11	4.83	5.1	4.3	6.34	4.55	3.83	5.52	5.81	4.38	6.88	4.51	5.21	4.75	5.71	4.48	4.62	4.76	5.19	5.62	6.65	4.78	8.55	7.61	5.72	4.53	4.78
ENSG00000197721.16	CR1L	0.01738	FALSE	0.03916	FALSE	0.21104	FALSE		0	0.07	0.32	0.06	0.35	0.06	0.03	0	0.08	0	0	0	0.17	0	0	0	0	0	0.09	0	0	0.03	0	0.03	0	0	0.03	0.88	0.09	0.02	0.54	0.03	0.4	0.07	0.24	0.1	0	0.07	0.05	0	0.48	0.42	0	0.08	0.06	0.15	0	0.1	0.22	0	0	0.09	0
ENSG00000197889.9	MEIG1	0.15129	FALSE	0.25523	FALSE	0.40967	FALSE		0.32	0.12	0.55	0.39	0.18	0.46	0.22	0.8	0.15	0.12	0.17	0.18	0.2	0.5	0.29	0.56	0.25	0	0.11	0.33	0.62	0.42	0.8	0.76	0.22	0.45	0.22	0.88	1.17	0.3	0.88	0.12	0	0.08	0.4	0.43	0.55	0.56	0.11	0.47	0.54	0.57	0.27	0.24	0.32	0.41	0.62	0.74	0.27	0.67	0.91	0.55	1.07
ENSG00000198939.7	ZFP2	0.39068	FALSE	0.2332	FALSE	0.0758	FALSE		1.43	1.57	1.6	1.5	0.97	1.04	1.6	1.53	2.25	1.04	1.77	0.82	1.22	1.37	2.06	1.95	2.24	1.7	2.17	1.12	1.85	1.12	1.41	1.35	2.34	1.45	1.35	1.18	1.88	0.78	2.44	1.76	1.61	1.5	1.63	2.54	2.32	1.69	1.58	2.45	1.89	1.5	2.55	1.35	1.63	1.7	2.11	2.38	1.78	2.36	2.29	2.58	2.12
ENSG00000200087.1	SNORA73B	0.02482	FALSE	0.06529	FALSE	0.61463	FALSE		815.21	913.48	863.95	987.83	1024.08	1074.91	517.62	971.62	919.19	1164.47	1165.15	911.27	1230.62	800.46	717.31	1017.13	1100.38	1187.98	1074.59	847.46	1142.31	1142.04	1270.38	1410.18	1177.98	1700.76	1884.5	1169.4	857.06	1311.65	1012.97	635.8	1217.94	777.95	1044.77	1239.76	1130.14	1110.36	1234.99	1141.01	1146.83	1072.22	1487.01	928.87	1010.28	1252.54	1064.19	1078.57	1002.95	1147.68	1165.13	1084.67	1326.05
ENSG00000200274.1	RNU4-32P	0.21798	FALSE	0.39328	FALSE	0.36973	FALSE		0	0	0	0	0	0.52	0	0	0	0	0	0	0	0.07	0	0	0	0	0	0	0	0.53	0	0	0	0	0	0	0	0	0	1.54	0	0	0	3.3	0	0	0	0	0	0	0	0.53	1.91	0.6	1.54	0	0	0	0.91	0	1.77
ENSG00000201183.1	RNVU1-3	0.93498	FALSE	0.49568	FALSE	0.18027	FALSE		0	0	0.65	0	0	0	0	0	0	0	0	0	0	0	0	1.88	0	0	0	0.94	0	0	0	0	0.74	2.35	1.41	0	0.66	1.17	0	0	0.83	0	0	0.8	1.39	0	0	0	0	0	0	0.72	0.79	1.4	1.59	0	0.89	0	0	0	0
ENSG00000201407.1	None	0.94985	FALSE	0.32134	FALSE	0.78124	FALSE		0	0	0	0	0	1.42	0	0	0	0	0	0	0	1.4	0	0	0	1.79	1.78	0	0	0	0	0	1.41	1.5	0	0	0	3.33	0	0	3.16	4.68	0	0	0	3.35	0	0	1.74	0	0	0	0	0	0	0	8.44	0	5.39	0	2.17
ENSG00000201570.1	RNU4-56P	0.05104	FALSE	0.09156	FALSE	0.94952	FALSE		0	0	0.95	1.11	1.03	0	0	0	0	0	0	0	0	0	0	0	1.24	0	0	0	0	0	0	0	0	0	1.03	0	0.96	0.85	0	1.02	0	0	0	0	0	1.28	1.82	0.89	0	2	0	0	0	0	1.15	1.29	0	0	2.74	0	0
ENSG00000201998.1	SNORA23	0.06352	FALSE	0.14453	FALSE	0.07926	FALSE		81.74	88.79	143.87	157.25	126.87	132.07	94.04	71.57	77.18	109.46	116.51	70.09	113.17	84.88	88.46	57.3	110.18	138.37	98	59.44	123.7	83.79	109.58	90.89	69.46	147.7	117.12	88.55	101.91	176.89	166.63	80.06	121.63	103.28	141.56	89.87	107.31	164.25	136.26	133.55	95.92	125.07	141.24	110.55	96.04	122.36	111.79	134.62	99.42	81.46	57.46	77.44	97.48
ENSG00000203711.13	LINC02901	0.64171	FALSE	0.77253	FALSE	0.49859	FALSE		0	0.06	0.2	0	0.1	0	0	0	0.04	0.1	0	0	0	0	0.06	0	0	0	0	0	0.24	0.09	0.06	0	0	0.42	0.1	0	0.09	0.3	0.15	0.17	0	0	0.34	0	0	0.23	0.09	0	0	0.1	0	0	0.21	0.16	0.49	0	0	0	0.07	0	0
ENSG00000204264.9	PSMB8	0.27655	FALSE	0.4333	FALSE	0.93843	FALSE		3.89	4.19	5.36	5.04	3.73	3.13	3.86	6.5	4.11	2.82	3.01	2.83	5.04	2.67	3.31	3.03	3.4	5.08	4.74	3.19	4.72	4.11	2.39	3.62	2.45	1.85	2.87	4.5	4.26	7.43	4.52	3.84	6.33	3.26	6.18	6.81	3.07	5.28	3.89	3.45	3.09	4.69	4.63	4.26	3.57	2.57	8.48	3.9	4.82	4.74	2.98	3.69	7.8
ENSG00000204267.13	TAP2	0.12585	FALSE	0.23252	FALSE	0.16219	FALSE		6.19	8.95	7.18	8.29	4.29	6.97	3.77	9.2	7.65	9.05	3.66	4.8	6.62	4.92	9.46	5.63	6.35	4.8	5.95	8.59	9.17	5.5	4.21	4.39	4.41	3	5.81	5.52	6.4	9.65	5.77	12.19	8.17	7.01	7.28	14.25	4.89	8.4	5.71	5.26	5.37	5.39	6.46	7.31	7.53	7.02	9.91	5.48	12.99	6.57	7.41	15.28	15.64
ENSG00000204709.4	LINC01556	0.49903	FALSE	0.58822	FALSE	0.88573	FALSE		0	0	0.11	0	0.12	0.12	0.4	0	0	0	0	0.1	0.13	0.12	0.28	0	0	0	0	0	0	0	0	0	0	0	0	0.24	0.33	0.1	0.11	0.23	0	0.31	0	0	0.7	0	0	0.1	0.46	0	0	0.12	0.13	0.12	0.13	0.15	0	0.17	0	0	0.38
ENSG00000204839.8	MROH6	0.01493	FALSE	0.03976	FALSE	0.02911	FALSE		0.79	0.93	0.5	0.84	1.89	1.44	1.38	1.61	2.55	1.41	3.67	2.54	1.65	1.77	2	2.44	1.78	1.56	1.81	1.92	2.73	1.09	3.11	1.56	1.54	2.65	4.02	2.51	3.04	2.35	1.59	2.59	1.47	0.53	1.1	0.98	1.14	2.05	1.2	2.07	3.24	1.55	1.69	1.15	1.52	2.9	4.14	1.52	4.13	2.53	1.67	3.39	3.45
ENSG00000205413.7	SAMD9	0.27813	FALSE	0.41296	FALSE	0.39205	FALSE		0.4	0.25	0.38	0.79	0.49	0.78	0.66	0.44	0.91	0.21	0.5	0.28	0.45	0.43	0.51	0.43	0.25	0.59	0.87	0.57	0.81	0.21	0.31	0.48	0.36	0.48	0.37	0.34	0.73	0.88	0.33	0.39	0.7	0.51	1.74	2.15	0.39	0.76	0.39	0.54	0.57	0.43	0.42	0.61	0.53	0.5	0.76	0.53	0.45	0.87	0.76	0.77	0.63
ENSG00000205583.13	STAG3L1	0.56339	FALSE	0.2127	FALSE	0.11133	FALSE		5.39	8.15	8.5	7.92	4.57	6.02	6.19	6.14	6.16	7.57	7.36	5.53	5.57	5.86	7.92	8.78	9.17	4.74	11.95	6.13	8.99	8.03	7.78	8.36	7.65	10.84	7.79	7.95	7.67	7.33	7.9	10.8	7.25	4.18	7.62	6.53	5.38	6.81	7.39	8.27	6.53	10.16	8.11	4.24	10.65	6.83	9.05	7.79	12.26	9.93	8.35	8.97	18.8
ENSG00000205670.10	SMIM11	0.32422	FALSE	0.17135	FALSE	0.03337	FALSE		5.34	9.46	4.84	5.97	4.49	5.64	4.94	7.32	7.48	4.14	4.57	6.36	11.24	3.54	9.78	7.37	9.5	9.05	11.83	6.5	10.91	5.87	8.22	6.35	6.2	3.13	5.61	8.18	3.38	5.43	3.89	12.57	9.73	7.25	12.06	10.99	7.1	10.69	12.92	13.85	8.88	6.05	8.76	9.41	6.72	6.73	8.07	9.71	9.46	8.36	8.47	12.24	10.31
ENSG00000205884.2	DEFB136	0.80837	FALSE	0.61718	FALSE	0.66777	FALSE		0	0	0	0.34	0	0	0	0	0.57	0	0	0	0	0	0	0	0	0	0	0	0	0	0	0	0	0.35	0	0	0	0.26	0	0.94	0	0	0	0	0.62	0	0	0.82	0	0	0	0.32	0.7	0	0.35	0.39	0	0	0	0	1.01
ENSG00000205918.9	PDPK2P	0.12178	FALSE	0.24301	FALSE	0.11509	FALSE		1.26	1.41	1.22	1.53	1.67	1.51	2.28	0.51	1.47	2.48	0.77	1.58	0.95	0.69	1.72	1.72	1.97	1.76	1.49	1.35	1.28	1.91	2.08	1.64	2.43	0.71	1.81	2.22	2.1	1.41	0.93	1.97	1.42	0.78	1.37	1.1	5.41	1.36	1.63	1.6	1.73	1.33	3.33	3.45	3.58	2.07	1.15	6.55	1.38	3.93	0.98	2.23	3.64
ENSG00000206503.12	HLA-A	0.03195	FALSE	0.07727	FALSE	0.5932	FALSE		28.56	43.74	39.76	41.28	30.78	35.1	36.02	53.77	38.81	22.55	30.3	29.68	37.45	23.64	29.04	29.78	31.16	38.52	41.04	32.9	46.87	30.72	11.73	27.31	23.06	15.01	36.48	39.34	25.58	83.05	26.93	37.35	42.88	30.43	54.63	40.37	35.31	40.36	37.78	23.91	43.95	33.36	36.2	34.45	29.46	31.09	112.57	46.16	34.29	47.17	23.16	43.79	55.56
ENSG00000206633.1	SNORA80B	0.69276	FALSE	0.79187	FALSE	0.10952	FALSE		1.07	0	6.62	0	0	1.26	1.02	2.45	0	2.36	1.11	0	2.69	1.25	2.8	0	0	0	3.17	0	0	1.14	0	0	1.26	1.33	9.57	3.69	0	0	1.16	7.15	9.84	0	2.28	1.36	1.18	2.98	2.12	3.11	1.55	1.17	0.89	0	2.67	2.37	2.69	0	4.5	0	3.19	2.96	1.93
ENSG00000206811.1	SNORA10	0.89897	FALSE	0.51107	FALSE	0.5319	FALSE		7.14	10.98	24.89	14.67	42.5	14.84	7.37	15.4	15.36	33.4	34.71	17.66	30.55	9.48	2.07	11.85	0	29.67	18.11	13.95	26.87	24.26	16.68	24.35	16.34	37.33	35.58	20.86	28.27	39.4	17.94	26.28	19.94	40.14	26.75	40.91	49.51	21.04	24.69	16.26	15.21	14.87	35.59	19.51	14.53	14.46	7.05	5.5	39.57	24.64	12.35	24.35	61.74
ENSG00000206885.1	SNORA75	0.18345	FALSE	0.31659	FALSE	0.58729	FALSE		1.04	0	0	2.53	0	0	0.99	0	0	0	0	0	0	0	0	0	0	0	0	0	0	0	0	1.18	0	0	1.16	0	1.09	0.96	1.13	1.16	1.37	0	1.11	0	2.3	2.9	0	0	0	0	0.87	0	1.3	0	0	0	2.92	0	0	0	0
ENSG00000207016.1	SNORA36C	NA	FALSE	NA	FALSE	0.17636	FALSE		0	0	0	0	0	0	0	0	0	0	0	0	0	0	0	0	0	0	0	0	0	0	0	0	0	0	0	0	0	0	0	0	0	0	0	1.53	0	0	0	1.17	0	0	0	0	0	0	0	0	3.37	0	1.8	0	2.17
ENSG00000207168.1	SNORA15	0.73907	FALSE	0.68429	FALSE	0.96996	FALSE		0	0	2.41	0	0	0	0	0	0	0	0	0	0	0	0	0	3.15	0	0	0	0	0	0	0	0	0	0	0	0	2.15	0	3.9	0	0	0	2.96	2.58	0	0	0	3.38	0	0	0	0	2.59	0	0	0	0	1.74	3.23	0
ENSG00000207501.1	RNVU1-14	0.79795	FALSE	0.46077	FALSE	0.83942	FALSE		0.1	0	0.97	0	0.37	0.06	0	0	0.97	0	1.64	0	0	0	0	0	0	0	0.45	0	0	0.11	0	0	0.17	0.37	0	3.16	0	0.44	0.27	0	0	0	0	5.73	0	0	1.23	1.58	0.6	0	0	0.83	0	1.23	0.35	0	5.75	0	0.92	0	0.34
ENSG00000209582.1	SNORA48	0.5561	FALSE	0.39268	FALSE	0.19991	FALSE		266.09	318.4	573.46	412.45	503.73	428.54	331.22	503.44	304.24	375.07	535.81	366.92	407.14	249.24	304.59	331.98	233.13	464.98	383.56	309.16	444.8	378.66	337.83	447.99	405.43	460.69	371.32	417.43	314.04	648.84	362.99	469.99	397.67	285.68	624.38	600.55	492.78	457.33	455.52	407.79	410.84	496.7	526.78	304.78	353.62	374.85	348.13	381.64	376.34	496.87	484.84	408.57	492.43
ENSG00000211454.13	AKR7L	0.16644	FALSE	0.02663	FALSE	0.71427	FALSE		0.47	0.51	0.9	1.25	0.69	0.73	0.8	0.59	0.7	1.01	0.99	0.35	0.69	1.31	0.6	0.98	1.18	1.64	1.16	1.08	0.93	0.73	1.56	1.07	1.31	1.43	1	1.43	1.12	0.78	0.78	1.29	1.54	0.27	0.77	0.91	0.71	1.07	0.92	1.6	1.78	1.18	1.76	0.97	0.67	0.84	0.94	1.58	1.08	1.82	1.25	2.31	1.17
ENSG00000211644.3	IGLV1-51	0.07995	FALSE	0.17031	FALSE	0.25319	FALSE		0.4	0.52	0.27	0.48	1.05	0.78	1.9	1.07	0.94	0.59	1.52	1.19	1.84	0.62	1.05	0.99	1.08	1.19	1.38	0.2	3.05	2.28	1.99	0.6	0.78	1.16	1.19	1.53	3.63	0.74	0.72	1.19	1.58	2.85	0.28	1.35	1.18	0.37	1.85	2.07	1.54	1.45	0.78	1.36	1.33	1.48	2.01	1.69	3.36	1.96	1.99	2.4	1.68
ENSG00000212170.1	RNU1-77P	NA	FALSE	NA	FALSE	0.5936	FALSE		0	0	0	0	0	0	0	0	0	0	0	0	0	0	0	0	0	0	0	0	0	0	0	0	0	0.77	0	0	0	0	1.34	0	0	0	0	0	0	0	0.62	3.62	0	0	0	0	0	0	0.78	0	0	0	0	0	0
ENSG00000212389.1	RNU6-1275P	0.21087	FALSE	0.38549	FALSE	0.57582	FALSE		0	0	0	6.67	0	0	0	0	0	0	0	0	0	0	0	0	0	0	0	0	0	0	0	0	0	0	0	0	0	5.08	0	0	0	0	0	0	0	0	0	0	39.85	6	4.6	0	6.86	0	0	0	0	27.01	0	7.62	0
ENSG00000212497.1	RNA5SP465	NA	FALSE	NA	FALSE	0.36452	FALSE		0	0	0	0	0	0	0	0	0	0	0	0	0	0	0	0	0	0	0	0	0	0	0	0	0	0	0	4.92	0	3.95	4.63	0	0	0	0	0	4.72	0	0	0	0	0	0	0	0	0	0	6.01	0	0	0	0	0
ENSG00000212607.1	SNORA3B	0.26524	FALSE	0.44945	FALSE	0.16918	FALSE		0	0	2.56	1.51	0	1.46	2.36	0	2.51	1.37	1.28	0	0	0	0	0	1.67	3.7	0	0	1.78	0	5.06	4.22	0	1.54	0	1.43	1.3	2.29	0	2.77	1.63	3.63	2.65	6.3	4.11	1.73	6.15	1.21	0	1.36	3.11	2.83	4.65	0	1.56	0	5.22	4.07	1.85	0	2.24
ENSG00000212951.5	None	0.23372	FALSE	0.24013	FALSE	0.47577	FALSE		0	0	0	0	0	0	0	0	0.39	0	0	0	0	0	0	0	0	0	0	0	0	0	0.25	0.16	0	0	0	0	0	0	0.44	0	0	0	0	0.14	0	0	0.21	0	0.51	0.61	0.28	0	0	0.12	0	0.31	0	0	0.55	0.91	0
ENSG00000213078.3	None	0.97133	FALSE	0.82323	FALSE	0.91697	FALSE		0.28	0.06	0.05	0	0.31	0.05	0.04	0.05	0.05	0.1	0.29	0.05	0	0.11	0.12	0.07	0.12	0.07	0.41	0.07	0.13	0	0.13	0.05	0.27	0.4	0.31	0.11	0.05	0.13	0	0.15	0.24	0.09	0.3	0.18	0	0.06	0.18	0.45	0.27	0	0.19	0.05	0	0.15	0.17	0.26	0.45	0.3	0.14	0.26	0.17
ENSG00000213213.13	CCDC183	0.51568	FALSE	0.21207	FALSE	0.03447	FALSE		0.73	0.83	0.64	1.23	1.04	0.91	0.12	0.42	1.16	1.66	0.79	0.9	1.14	0.83	1.82	0.79	1.02	1.1	1.22	1.36	1.81	1	0.9	0.61	0.98	0.68	0.42	2.19	0.87	0.95	1.23	1.19	1.01	0.95	0.55	1.26	0.62	0.92	0.93	1.38	1	1.75	2.01	0.38	1.43	1.09	1.7	1.53	2.48	1.9	2.05	2	3.74
ENSG00000213355.3	CNN2P8	0.02536	FALSE	0.047	FALSE	0.27944	FALSE		0.57	0.12	0.24	0.44	0.16	0.33	0.35	1.19	0.65	0.73	0.64	0.7	0.71	0.35	0.25	0.56	1.02	1.48	1.58	0.77	0.95	0.3	1.09	0.7	1.05	1.18	0.53	1.2	1.14	0.35	0.77	0.79	1.62	0.37	0.54	0.39	0.46	1.32	0.42	0.37	1.65	0.86	1.03	1.13	1	0.39	1.07	2.3	0.72	0.93	0.85	1.31	1.06
ENSG00000213996.12	TM6SF2	0.13498	FALSE	0.25236	FALSE	0.33128	FALSE		0.27	0.03	0.27	0.16	0.06	0.4	0.09	0.29	0.42	0.54	0.08	0.07	0.33	0.43	0.17	0	0.59	0.27	0.38	0.25	0.29	0.27	0.35	0.38	0.72	0.17	0.25	0.26	0.56	0.13	0.06	0.83	0.51	0.78	0.11	0.48	0.2	0.26	0.08	0.41	1.13	0.52	0.34	0.38	0.27	0.41	0.47	0.59	0.43	1.03	0.34	0.7	0.83
ENSG00000214188.9	ST7-OT4	0.68698	FALSE	0.39598	FALSE	0.44459	FALSE		1.27	1.91	1.64	1.9	1.2	2.51	1.3	1.09	1.6	0.93	1.13	1.81	1.18	0.76	1.23	1.9	2.5	1.47	2.11	2.68	1.09	1.99	1.31	1.05	2.36	2.11	1.61	2.04	1.96	1.24	2.39	1.18	1.7	0.83	1.13	1.24	1.6	2.01	2.29	2.6	1.9	2.37	1.75	1.32	1.94	1.46	2.44	2.62	2.31	3.23	1.76	1.52	1.94
ENSG00000214433.4	GOLGA2P8	0.24673	FALSE	0.39404	FALSE	0.07733	FALSE		0.23	0.37	0.12	0.48	0.26	0.67	0.59	0.06	0.29	0	0.47	0.22	0	0.13	0.15	0.25	0.38	0.08	0.08	0.34	0.08	0.12	0.46	0.32	0.2	0.63	0.44	0.85	0.59	0.37	0.31	0.13	0.89	0.22	0.06	0.43	0.25	0.24	0.28	0.22	0.49	0.31	0.57	0.26	0.64	0.44	0.21	0.16	0.4	0.65	0.42	0.24	0.1
ENSG00000214646.8	COMMD4P1	0.80238	FALSE	0.86944	FALSE	0.39059	FALSE		0.14	0	0.4	0.09	0.35	0.27	0.15	0	0.08	0.76	0.08	0.08	0.1	0.18	0	0.11	0.1	0	0.41	0.23	0	0.08	0.1	0.26	0.18	0.1	0.26	0.09	0	0	0.08	0.34	0.49	0.67	0.16	0.29	0	0	0.23	0.52	0.78	0	0.45	0.09	0.55	0.83	0.68	0.43	0	0.25	0	0.11	0.39
ENSG00000214787.9	MS4A4E	0.1746	FALSE	0.09752	FALSE	0.14533	FALSE		0.3	0	0.16	0.14	0.17	0.27	0.5	0.35	0.49	0.08	0.43	0.33	0.38	0	0.29	0.11	0.35	0.17	0.38	0.17	0.45	0.4	0.15	0.26	0.49	0.7	0.63	0.13	0.84	0.82	0.12	0.21	0.49	0.15	0.24	0.52	0.04	0.21	0.26	0.18	0.49	0.25	0.28	0.21	0.14	0.25	0.43	0.48	0.32	0.18	1.05	0.42	0.68
ENSG00000214826.5	DDX12P	0.14399	FALSE	0.26404	FALSE	0.34137	FALSE		0.24	0.05	0.05	0.19	0.08	0.23	0.17	0	0.09	0.27	0.21	0.1	0.04	0.07	0.2	0	0.21	0.18	0.19	0.27	0.09	0.12	0.11	0.29	0.54	0.06	0.31	0.49	0.26	0.03	0.25	0.28	0.16	0.28	0.07	0.09	0.09	0.05	0.22	0.22	0.22	0.12	0.4	0.59	0.11	0.45	0.23	0.14	0.23	0.53	0.18	0.08	0.22
ENSG00000215692.2	None	0.31762	FALSE	0.40313	FALSE	0.46504	FALSE		0.21	0.41	0.11	0.25	0	0.12	0	0.12	0.21	0.11	0.11	0	0	0	0.27	0.15	0.14	0.15	0.15	0.15	0	0	0.14	0.12	0.36	0.64	0.46	0.6	0.11	0.19	0	0.23	0.54	0	0.11	0.39	0.11	0.58	0.1	0.4	0	0.56	0	0	0.39	0.23	0	0.29	0.15	0.34	0.31	0.14	0.56
ENSG00000216621.8	None	0.13991	FALSE	0.27801	FALSE	0.64678	FALSE		0.09	0.05	0	0.35	0	0.26	0.09	0.04	0.1	0.04	0.1	0	0	0	0.05	0	0	0.25	0.11	0	0.05	0	0.05	0	0	0	0.04	1	0.08	0	0.08	0	0.05	0.11	0	0.38	0.04	0	0.11	0.57	0	0.12	0	0	0.36	0	0.53	0.19	0.05	0.06	0.29	1.01	0
ENSG00000217702.2	None	0.29589	FALSE	0.37081	FALSE	0.16863	FALSE		0.85	0.13	0.05	0.4	0.16	0.05	0	0.11	0.05	0.15	0.1	0	0.12	0.28	0	0.21	0.57	0.28	0	0	0	0.15	0.38	0.05	0.32	0.3	0.59	0.83	0.65	0.53	0.26	0.16	0.12	0.23	0.15	0.37	0.31	0.26	0.33	0.28	0.42	0.21	0.2	0.27	0.37	0.59	0.79	0.33	0.33	0.16	0.14	0.84	1.67
ENSG00000217930.7	PAM16	0.85	FALSE	0.29417	FALSE	0.09809	FALSE		11.07	15.91	12.31	11.73	10.42	13.98	11.53	14.72	13.76	11.81	10.19	10.88	11.15	10.58	13.69	14.04	12.96	15	13.32	16.22	14.72	10.72	11.3	12.06	15.72	11.7	12.83	11.31	9.39	10.4	15.4	14.73	16.71	13.99	12.16	12.84	11.47	14.56	13.58	14.38	15.8	16.57	12	12.81	11.98	13	12.73	13.55	17.12	19.63	20.51	15.65	17.16
ENSG00000218561.1	None	0.71964	FALSE	0.84336	FALSE	0.3001	FALSE		0	0	0.26	0.16	0	0.15	0	0	0.26	0.28	0.13	0.25	0	0.15	0.33	0	0.17	0	0	0	0.18	0	0.35	0.14	0.15	0.48	0.14	1.03	0	0.24	0.28	0	0.17	0	0.41	0.16	0.42	0	0.13	0.12	0	0.28	0.11	0.44	0.16	0.71	0	0.9	0.18	0.84	0	0	0.46
ENSG00000218672.1	LINC03010	0.31485	FALSE	0.51508	FALSE	0.44889	FALSE		0.85	0.14	2.41	0.23	1.4	0.47	0.43	0.88	1.28	0.5	0.85	0.84	0.67	0.22	0.9	0.91	0.32	1.42	1.26	0.16	0.65	0.11	0.29	1.05	0.06	1.65	0.47	1.37	0.95	0.37	4.48	1.01	0.7	0.96	0.99	0.77	0.64	0.74	0.79	1.18	1.15	1.25	0.64	1.18	2.02	1.12	0.4	0.86	0.82	1.69	1.11	0.7	0.38
ENSG00000219507.4	FTH1P8	0.83875	FALSE	0.94988	FALSE	0.79387	FALSE		0	0	0	0	0.85	0	0.25	0	0	0	0	0.71	0	0.34	0	0	0	0	0.18	0.48	0	0	0.22	0	0	0.73	0.06	0.38	0.23	0	0.3	0.13	0.51	0.82	0.1	0.22	0	0	0.24	0	0	0.22	0.66	0.18	0	0.16	0.14	0	0	0.34	0.32	0.55	0.49
ENSG00000220201.7	ZGLP1	0.05772	FALSE	0.12628	FALSE	0.0306	FALSE		2.84	3.23	2.17	2.97	2.67	6.11	2.9	3.87	5.14	3.26	3.82	2.93	3.08	3.18	2.49	3.02	3.05	2.62	4.14	5.86	6.14	5.77	6.4	4.69	4.01	5.37	6.27	7.81	4.61	3.72	2.69	4.81	3.78	2.83	3.12	4.5	2.16	3.44	4.39	2.15	5.16	4.21	2.75	3.66	3.78	3.67	3.5	3.42	8.27	7.36	9.69	7.01	6.45
ENSG00000221475.1	SNORA11D	0.11909	FALSE	0.22518	FALSE	0.6535	FALSE		3.93	3.35	3.92	1.14	11.27	6.14	1.06	4.42	2	2.77	3.23	1.68	0.59	0.49	1.5	4.87	1.31	4.49	2.79	4.03	3.37	8.17	1.08	0.85	8.54	9.65	0	4.14	9.5	5.32	3.21	5.34	1.55	5.16	8.42	4.96	6.59	2.63	3.71	7.62	10.4	1.95	7.67	4.94	5.63	7.34	5.62	2.66	4.78	2.64	4.71	5.86	6.73
ENSG00000221643.1	SNORA77	0.00376	FALSE	0.00998	FALSE	0.06852	FALSE		0	0	0	0	0	0	0	5.3	1.55	0	0	0	0	1.8	0	2.29	0	0	0	0	0	4.94	4.18	1.74	1.81	5.74	3.45	5.31	4.84	2.84	1.67	1.72	2.03	0	0	3.9	5.1	4.29	1.53	1.49	0	0	0	1.75	1.92	0	0	0	0	7.56	0	0	0
ENSG00000221705.1	SNORA11E	0.11909	FALSE	0.22518	FALSE	0.6535	FALSE		3.93	3.35	3.92	1.14	11.27	6.14	1.06	4.42	2	2.77	3.23	1.68	0.59	0.49	1.5	4.87	1.31	4.49	2.79	4.03	3.37	8.17	1.08	0.85	8.54	9.65	0	4.14	9.5	5.32	3.21	5.34	1.55	5.16	8.42	4.96	6.59	2.63	3.71	7.62	10.4	1.95	7.67	4.94	5.63	7.34	5.62	2.66	4.78	2.64	4.71	5.86	6.73
ENSG00000221990.4	EXOC3-AS1	0.88611	FALSE	0.46505	FALSE	0.04623	FALSE		0.76	2.54	1.13	1.3	0.69	1.11	0.94	0.93	1.36	1.15	0.74	1.41	1.69	1.16	1.4	1.21	1.35	1.32	1.77	2.08	1.86	1.11	1.45	1.64	1.22	1.08	1.17	1.02	1.23	0.98	1.1	1.33	1.61	1.34	1.41	1.77	1.48	2.09	1.33	1.47	2.54	1.97	1.59	1.27	1.78	1.41	0.99	1.39	1.14	2.25	3.09	1.62	2.71
ENSG00000222020.2	HDAC4-AS1	0.96637	FALSE	0.65757	FALSE	0.68241	FALSE		0.61	0.53	0.22	1.05	0.24	0.32	1.54	0	0.33	0	0.6	0.9	0.77	0.54	0.16	0.4	0.17	0.61	0	0.32	0.62	0.49	0.77	0.31	0.16	0.27	2.07	0.82	1.05	0.45	1.11	1.01	0.61	0.32	0.95	0.47	1.01	0.45	0.54	1.15	0.79	0.67	1.01	0.74	0.68	0.9	0.27	0	0.61	2.15	1.29	0.17	0.6
ENSG00000222426.1	RNU2-50P	NA	FALSE	NA	FALSE	0.2315	FALSE		0	0	0	0	0	0	0	0	0	0	0	0	0	0	0	0	0	0	0	0	0	0	0	0	0	2.23	0	1.03	0	0	0	0	0	0	0	0	0	0	0.89	0.87	0	0	0	0	0	0	0	0	0	0	0	0	0
ENSG00000223086.1	RNA5SP155	NA	FALSE	NA	FALSE	0.95508	FALSE		0	0	0	0	0	0	0	0	0	0	0	0	0	0	0	0	0	0	0	0	0	0	0	0	0	0	1.48	0	0	0	0	1.48	0	2.58	0	0	0	0	0	0	0	0	0	0	0	0	0	0	0	0	0	3.68	0
ENSG00000223198.1	RNU2-22P	0.49068	FALSE	0.38987	FALSE	0.53881	FALSE		0	0.45	0	0.42	0.77	0.81	1.31	0	0.69	0	0.71	0	1.29	0.4	0.9	0	0.93	0	0	0	0	0	0.47	0	0	1.28	1.54	0	0	1.27	0	0	0	1	1.83	0	0.38	0.48	0.34	0	1	0	1.44	0.78	0.86	1.91	1.73	0.48	0.48	1.13	0.51	0	0.62
ENSG00000223513.1	ATP6V0E1P2	0.00463	FALSE	0.01416	FALSE	0.05879	FALSE		0.27	1.39	0.82	0.64	1.2	0.31	0.25	0	0.54	0.59	0	0	0	0	0	0	0.72	0	0.39	0	0	0	1.08	0.3	0.94	0.99	0.89	1.22	0.56	0.25	0.86	0.59	1.75	0.52	0.85	0.67	0.29	0	0	0	0.38	0.29	0.44	0.91	0.66	0	0.33	0.37	1.86	0.87	0.4	0.37	1.92
ENSG00000223711.1	None	0.23215	FALSE	0.24466	FALSE	0.58997	FALSE		0	0.51	0.12	0.23	0	0.06	0	0	0	0.13	0	0	0	0.13	0.07	0.17	0	0	0.08	0.17	0.08	0	0	0	0.25	0	0.06	0.29	0.06	0.05	0.06	0	0.4	0.11	0.33	0.49	0.21	0	0.11	0	0	0.12	0	0.39	0.49	0.25	0.07	0	0.16	0	0.16	0.16	0.21
ENSG00000224186.8	PITX1-AS1	0.8122	FALSE	0.86558	FALSE	0.20691	FALSE		0.14	0.02	0.12	0	0.06	0.02	0	0.03	0.07	0.04	0.1	0.08	0.02	0.14	0	0.14	0.13	0.06	0.02	0.02	0	0.07	0.02	0	0.07	0.04	0	0.29	0.2	0.05	0.13	0	0.15	0.07	0.01	0.02	0	0.25	0.08	0.21	0	0.09	0.16	0.05	0.12	0.14	0.15	0.06	0.2	0.19	0.52	0.07	0.28
ENSG00000224302.1	None	0.51969	FALSE	0.22404	FALSE	0.23326	FALSE		0	0	0	0	0	0	0	0	0	0	0	0	0	0	0	0	0.33	0	0	0.37	0	0	0	0	0	0.31	0	0	0.78	0	0	0	0.33	0	0	0	0	0	0	0	0	0.27	0	0	0	0	0.31	0	0	0	0.37	0.34	0.45
ENSG00000224376.1	None	0.75644	FALSE	0.57383	FALSE	0.09194	FALSE		0.63	0.4	0.72	0.6	0.45	0.76	0.24	0.53	0.45	0.23	0.98	0.75	0.87	0.84	0.6	1.01	0.76	0.78	0.64	0.55	0.49	0.76	0.64	0.86	0.51	1.06	1.16	1.53	0.46	1.14	0.46	0.64	2.28	0.44	0.63	0.72	0.85	0.84	0.93	0.48	0.6	0.5	0.91	0.51	0.73	1.18	1.24	0.77	0.71	0.76	0.68	1.03	0.89
ENSG00000224758.1	LINC01167	0.80421	FALSE	0.64744	FALSE	0.54137	FALSE		0.69	0.2	0.24	0	0.52	0.09	0.07	0.35	0.23	0.84	0.47	0	0.38	0.27	0.2	0.11	0.31	0.11	0	0.11	0.44	0.49	0.73	0.09	0.09	0.85	0.77	0.44	0.08	1.13	0.08	0.09	0.3	0.22	0.65	0.1	0.67	0.53	0.61	0.89	0.33	0.58	0.45	0	0.19	0.59	0.77	0.32	0.64	0.25	0.11	0.32	0.41
ENSG00000224831.3	TMEM183BP	0.08909	FALSE	0.19057	FALSE	0.17946	FALSE		0.29	0.33	0.27	0.3	0	0.6	0.36	0.11	0.21	0.54	0.49	0.13	0	0.52	0.42	0	0.22	0.17	0.15	0.18	0.29	0.67	0.83	0.21	0.34	0.62	0.15	0.65	0.11	0.22	0.31	0.12	0.52	0.09	0.32	0.5	0.37	1.69	0.59	0.08	0	0.64	0.66	0	0.29	0.31	0.93	0.71	1.41	1.09	0.93	0.15	1.6
ENSG00000224886.2	None	0.47825	FALSE	0.48996	FALSE	0.10165	FALSE		5.23	5.57	5.3	4.79	3.89	4.76	1.41	3.05	7.47	5.45	6.94	3.03	7.68	6.33	6.46	6.61	6.79	3.09	5.11	6.18	6.22	7.91	6.83	5.92	4.29	5.28	3.31	6.36	6.52	4.19	5.23	5.39	7.27	3.75	4.94	5.38	4.36	7.15	6.94	9.2	5.01	6.79	8.25	6.74	6.9	8.21	2.74	5.69	9.28	7.59	8.99	8.07	8.02
ENSG00000224897.6	POT1-AS1	0.27754	FALSE	0.47008	FALSE	0.60746	FALSE		0.89	0.95	1.47	0.89	1.64	2.14	1.55	1.32	1.62	0.83	1.79	1.5	0.88	1.1	1.39	1.37	1.9	1.05	1.2	1.07	1.53	1.59	1.82	1.59	1.62	1.9	1.61	1.2	2.16	1.23	1.47	1.68	2.57	1.34	1.17	1.62	0.72	0.99	1.56	2.89	1.38	1.4	1.83	1.08	1.68	1.55	1.51	1.23	1.25	1.9	1.51	2.11	2.59
ENSG00000224916.9	APOC4-APOC2	0.45872	FALSE	0.61355	FALSE	0.34663	FALSE		0	0	0	0	0	0.04	0.03	0	0	0	0.03	0	0.04	0	0	0.26	0	0	0	0	0	0.03	0	0	0.21	0.25	0	0	0.19	0.08	0	0.1	0.04	1.53	0	0	0	0	0	1.33	0	0	0.25	0.36	0.56	0	0	0	0	0	0	0	0
ENSG00000225101.6	OR52K3P	0.78	FALSE	0.84943	FALSE	0.63455	FALSE		0.14	0.02	0	0.07	0.11	0.07	0.05	0	0	0	0.12	0.05	0.17	0.05	0.05	0.03	0.18	0.11	0.06	0.07	0.03	0.16	0	0.1	0.09	0.05	0.02	0	0.21	0.34	0.04	0.08	0.07	0.11	0.21	0.19	0	0.13	0.11	0.16	0.07	0.1	0.02	0.17	0.18	0.09	0.45	0.19	0.03	0.03	0.06	0.16	0.09
ENSG00000225265.1	TAF1A-AS1	0.05745	FALSE	0.03285	FALSE	0.74147	FALSE		0.45	0.5	0.71	0.5	0.79	0.49	0.09	0.46	0.37	0.14	0.23	0.47	0.5	0.41	0.32	0.43	0.34	0.58	0.37	0.53	0.73	0.68	0.53	0.35	0.6	0.79	0.47	0.73	0.58	0.51	0.81	0.64	0.23	0.34	0.99	0.52	0.85	0.65	0.72	0.65	0.33	0.41	0.21	0.35	0.71	0.43	0.89	0.48	0.77	1.76	0.43	0.44	0.46
ENSG00000225630.1	MTND2P28	0.15439	FALSE	0.15811	FALSE	0.46091	FALSE		102.07	270.59	163.33	233.53	228.18	305.31	326.5	210.44	203.77	254.25	238.97	227.78	349.29	200.93	260.38	258.9	534.34	280.97	370.6	255.76	394.5	1.28	276.04	296.48	253.97	398.08	320.21	365.41	394.96	253.71	275.97	206.89	342.96	389.45	185.58	221.46	230.8	499.8	257.73	461.13	275.21	198.69	259.58	332.69	352.09	231.52	275.21	409.92	349.6	415.43	415.84	370.98	305.36
ENSG00000226014.1	None	0.53907	FALSE	0.24987	FALSE	0.89119	FALSE		0	0	0	0	0	0	0	0	0	0	0	0	0	0.86	0	0	0	0	0	0	0.53	0	0	0	0	0	0.83	0.43	0	0	0	0.83	0	0	0.39	0.47	0.41	0.52	0	0	0	0	0.62	0	0.46	0	0.93	0	0.52	0	0	0	0
ENSG00000226266.6	None	0.91095	FALSE	0.87418	FALSE	0.34225	FALSE		1.75	1.06	2.73	2.24	1.19	2.46	1.61	0.79	1.53	2	2.98	0.43	2.37	1.83	2.19	2.53	0.91	1.28	2.58	2.46	1.7	2.02	2.17	1.74	0.91	1.9	1.07	1.92	2.52	4.36	0.94	2.16	2.78	1	0.52	1.63	2.72	3.64	2.11	2.79	2.64	2.01	2.04	2.92	2.7	1.39	2.33	1.98	1.8	2.74	5.71	3.58	2.64
ENSG00000226308.1	None	0.2524	FALSE	0.39098	FALSE	0.88034	FALSE		0.34	0.38	0.6	0.31	0.16	0.17	0.27	0.21	0.62	0.82	0.45	0.77	0.27	0.28	0.39	0.54	0.58	0.65	0.32	0.48	0.21	0.12	0.25	0.57	0.34	1.37	0.53	0.57	0.53	0.4	0.51	0.4	0.19	0.56	0.54	0.27	0.64	0.69	0.39	0.47	0.63	0.51	0.33	0.16	0.63	0.4	0.55	0.71	1.04	0.54	0.22	0.6	0.33
ENSG00000226650.5	KIF4B	0.00059	FALSE	0.00206	TRUE	0.02998	FALSE		0.17	0.16	0.17	0.12	0.12	0.18	0.21	0.03	0.24	0.35	0.17	0.16	0.26	0.21	0.29	0.3	0.2	0.19	0.21	0.21	0.15	0.48	0.36	0.33	0.26	0.34	0.5	0.21	0.21	0.14	0.22	0.27	0.27	0.16	0.17	0.32	0.22	0.31	0.17	0.3	0.19	0.1	0.26	0.16	0.46	0.32	0.17	0.37	0.19	0.47	0.44	0.49	0.62
ENSG00000226668.5	None	0.95147	FALSE	0.50962	FALSE	0.29971	FALSE		0.02	0.08	0.09	0.17	0.03	0	0	0.01	0.04	0.03	0	0.08	0.09	0.04	0.04	0.03	0.24	0	0.12	0.13	0.06	0.04	0	0.1	0.07	0.1	0.17	0	0.04	0.05	0.04	0.1	0.05	0	0.19	0.01	0	0.25	0.05	0.24	0.12	0.3	0.09	0.06	0.14	0.11	0.01	0.37	0.09	0.14	0.06	0.16	0.24
ENSG00000226683.2	PWWP2AP1	0.53302	FALSE	0.285	FALSE	0.28626	FALSE		0.3	0.12	0.13	0.09	0.08	0.06	0.1	0.06	0.13	0.16	0.13	0.04	0.13	0.14	0.07	0.21	0.41	0.16	0.18	0.05	0.18	0.08	0.12	0.1	0.06	0.04	0.1	0.16	0.02	0.07	0.12	0.45	0.07	0.16	0.23	0.27	0.18	0.2	0.19	0.12	0.36	0.02	0.24	0.14	0.15	0.1	0.2	0.3	0.22	0.15	0.24	0.15	0.32
ENSG00000226752.9	CUTALP	0.09863	FALSE	0.06581	FALSE	0.53074	FALSE		22.99	9.25	17.78	19.88	13.46	7.5	4.91	6.98	16.86	6.16	6.87	5.84	13.89	12.85	8.13	9.68	9.84	18.81	7.81	16.14	24.18	19.87	19.25	11.53	20.27	4.29	2.89	23.17	18.19	6.31	18.27	23.82	24.45	14.36	16.67	14.75	20.61	9.73	9.92	27.81	12.32	21.98	22.01	15.18	16.09	16.39	10.3	25.82	19.17	21.27	23.85	18.05	21.36
ENSG00000227032.1	RPS2P36	0.94458	FALSE	0.96884	FALSE	0.05214	FALSE		0	0	0.22	0.26	0.3	0.06	0.05	0.24	0.11	0	0.38	0	0.26	0	0	0.16	0.28	0.08	0.08	0.08	0.3	0.39	0.07	0.06	0.12	0.2	0.06	0.06	0.55	0.58	0.11	0.35	0	0.1	0.11	0.33	0	0.22	0.05	0.05	0.15	0	0.13	0.24	0.13	0.41	0.46	0.37	0.59	0.26	0.31	0	0.29
ENSG00000227355.2	None	0.05837	FALSE	0.10146	FALSE	0.79946	FALSE		0.08	0.44	0	0	0.24	0.22	0.27	0.09	0	0.09	0.11	0.25	0.1	0.1	0	0.15	0.11	0	0.15	0	0.12	0.09	0.42	0.19	0.39	0.31	0.53	0.12	0.11	0.27	0.49	0	0.14	0	0.28	0.43	0.55	0	0.1	0.34	0	0.33	0.07	0.12	0.27	0.28	0.34	0.29	0.44	0	0	0.23	0.74
ENSG00000227518.5	MIR1302-9HG	0.17704	FALSE	0.02182	FALSE	0.26821	FALSE		0.13	0.17	0.04	0.11	0.06	0.06	0.06	0.05	0.11	0.05	0	0.07	0.15	0.07	0.09	0.22	0.15	0.08	0.12	0.27	0.19	0.2	0.11	0.19	0.19	0.09	0.16	0.31	0.2	0.04	0	0.07	0.2	0.24	0.1	0.35	0.13	0.1	0.09	0.18	0.15	0.23	0.15	0.1	0.24	0.08	0.16	0.23	0.44	0.23	0.14	0.1	0.5
ENSG00000227888.4	FAM66A	0.29895	FALSE	0.46535	FALSE	0.84939	FALSE		5.71	3.62	0.13	7.19	2.55	2.43	3.42	0.21	2.99	9.42	7.77	4.89	4.19	3.93	8.16	0.17	2.61	3.28	7.17	8.92	8.77	9.94	4.36	4.54	7.52	6.72	11.76	3.83	8.59	5.13	4.47	9.18	5.26	3.5	4.63	7.4	5.22	0.37	6.84	10.75	10.72	6.14	8.6	5.81	7.23	3.67	2.56	5.65	5.26	12.09	10.94	12.38	6.72
ENSG00000228169.3	PPIAP19	0.1845	FALSE	0.32982	FALSE	0.24489	FALSE		0.36	1.33	1.26	1.18	1.85	2.53	1.12	0.34	1.58	1.49	1.52	0.87	1.85	1.44	1.16	1.61	2.53	0.88	1.16	0.73	1.35	1.67	1.73	1.8	2.42	3.05	2.37	1.92	2.98	1.63	2.76	1.42	1.41	0.86	0.94	1.21	1.95	1.51	1.75	1.81	2.41	2.35	1.35	0.67	1.35	1.65	1.84	3.71	2.14	2.59	2.32	3.79	1.06
ENSG00000228412.8	LNC-LBCS	0.61997	FALSE	0.73857	FALSE	0.30105	FALSE		0.34	0.54	0.33	0.8	0.75	0.35	0.31	0.32	0.4	0.17	0.53	0.49	0.69	0.22	0.52	0.55	0.87	0.17	0.28	0.39	0.84	0.18	0.52	0.27	0.56	0.19	0.44	0.45	0.24	0.33	0.87	0.97	0.93	0.28	0.47	0.47	0.33	0.21	1.56	0.45	0.35	0.47	1.08	0.56	2.13	1.34	0.83	1.28	0.27	0.77	0.22	0.6	0.51
ENSG00000228427.1	None	0.36152	FALSE	0.4456	FALSE	0.44354	FALSE		0	0.08	0.13	0.22	0.35	0.07	0	0.14	0.12	0	0.45	0.12	0	0.29	0	0.18	0.17	0.09	0.09	0.09	0.53	0	0	0	0.14	0.38	0.14	0	0.26	0.4	0	0.14	0	0.12	0.26	0.16	0.14	0.17	0.73	0.18	0.45	0.13	0.26	0.35	0.08	0.07	0.23	0.09	0.09	0.5	0.46	0.26	0.56
ENSG00000228532.4	SUMO2P21	0.70714	FALSE	0.7878	FALSE	0.28603	FALSE		0	0.67	0.56	0	0.29	0	0	0	0.77	0.29	0.27	0	0	0	0	0.79	0	0	0	0	0	0	0	0.57	0	0	0.68	0	0	0	0	0.31	0	0.64	1.68	0	0.3	0.81	0	0.51	2.19	0	0.3	0.88	0	0	0.36	0.38	0.79	0.44	3.12	0	0
ENSG00000228655.6	None	0.67162	FALSE	0.65051	FALSE	0.15507	FALSE		0	0.11	0.12	0.2	0	0	0	0	0	0	0	0.12	0	0	0	0.36	0	0	0	0	0.17	0	0.27	0.09	0	0	0.13	0	0	0.18	0.18	0.27	0.26	0.23	0	0	0	0	0	0.24	0.24	0	0.07	0.27	0.2	0.4	0.1	0	0	0.27	0.3	0.44	0
ENSG00000228857.2	ACTR3-AS1	0.30173	FALSE	0.20951	FALSE	0.86988	FALSE		0.42	0.53	0.79	0.55	0.3	0.19	0.69	0.55	0.32	0.75	0.78	0.47	0.1	0.15	0.37	0.24	0.56	0.84	0	0	0.46	0.77	0.9	0.45	0.48	0.99	0.59	0.46	0.42	0.25	0.76	0.59	0.85	0.65	0.09	1.56	0.6	0.41	0.45	0.73	1.19	0.18	0.4	0.46	0.6	0.59	1.03	0.19	1.12	0.63	0.59	0.53	1.2
ENSG00000228878.7	SEPTIN7-DT	0.50362	FALSE	0.15155	FALSE	0.17021	FALSE		1.3	1.95	2.12	1.08	1.51	0.67	0.86	0.65	1.27	0.96	0.79	0.58	1.26	1.03	1.31	0.73	2.1	1.13	2.05	1.69	1.06	0.97	0.74	1.54	1.57	1.12	1.33	0.76	1.27	0.6	2.3	1.56	1.34	1.52	1.4	1.85	1.84	0.85	1.47	2.06	0.95	1.65	2.14	1.07	1.41	1.69	1.82	1.93	2.07	2.22	1.33	2.04	1.3
ENSG00000229151.1	None	0.33613	FALSE	0.23999	FALSE	0.17048	FALSE		0.66	0.14	0.34	0.27	0.62	0.52	0.73	0.25	0.44	1.09	0.34	0.43	0.28	0.9	0.72	0.65	0.89	0.33	1.46	0.49	0.79	0.47	1.64	0.62	0.26	1.09	0.49	1.26	0.58	0.91	0.12	0.37	1.01	0.64	0.35	0.83	0.61	0.92	0.76	0.32	1.11	0.72	0.64	0.37	0.82	1.22	0.83	0.77	1.54	0.36	1.31	0.91	1.98
ENSG00000229385.1	CTNNA2-AS1	0.61707	FALSE	0.76905	FALSE	0.51512	FALSE		0.07	0.09	0.28	0.25	0.15	0.08	0	0	0.07	0.22	0.28	0	0	0	0	0.1	0.09	0	0	0.3	0.39	0	0.28	0	0.08	0.08	0.23	0.23	0.28	0.31	0.07	0.08	0	0.26	0.07	0.51	0.6	0.38	0.2	0	0.2	0.37	0	0	0.08	0	0.17	0	0.28	0.22	0.71	0.19	0.24
ENSG00000229559.2	None	0.18691	FALSE	0.34901	FALSE	0.73065	FALSE		0	0	0.06	0	0.07	0	0	0	0	0.07	0.15	0	0.08	0	0	0.09	0.08	0	0	0.21	0	0.3	0	0.07	0.07	0.23	0	0.14	0	0	0.07	0.2	0	0.06	0.06	0.08	0	0.39	0.14	0.41	0	0	0.1	0	0.18	0.27	0	0	0.17	0	0.09	0.21	0
ENSG00000229766.6	TMX4-AS1	0.8457	FALSE	0.91884	FALSE	0.64714	FALSE		0.15	0	0.02	0.05	0.4	0.07	0.06	0.12	0.12	0.16	0.26	0.22	0	0.05	0.06	0.06	0.14	0.09	0.12	0.19	0.2	0.12	0.11	0.14	0	0.31	0.45	0.12	0.02	0.08	0.13	0.09	0.28	0.04	0.07	0.27	0.11	0.3	0.11	0.14	0.09	0.11	0.18	0.1	0.4	0.05	0.13	0.03	0.18	0.28	0.33	0.26	0.11
ENSG00000229858.2	None	0.32664	FALSE	0.01243	FALSE	0.6268	FALSE		0	0	0	0.19	0	0	0	0	0	0	0	0	0	0	0.2	0	0.21	0.45	0.23	0.46	0	0	0	0	0	0.19	1.03	0.35	0	0.14	0.17	0.17	0	0.15	0	0	0.17	0	0	0.3	0	0.17	0.64	0.17	0.38	0.17	0	0.43	0.43	0	0	0.64	0
ENSG00000230194.1	None	0.36198	FALSE	0.40279	FALSE	0.28523	FALSE		0	0	0	0	0	0	0	0	0.2	0	0	0	0	0	0	0	0	0.29	0.29	0	0	0	0	0	0	0.24	0	0	0.2	0	0.42	0.44	0	0	0	0	0	0	0	0	0	0.21	0.33	0.44	0.24	0	0.25	0	0	0	0.29	0.27	0
ENSG00000230314.6	ELOVL2-AS1	0.4951	FALSE	0.70798	FALSE	0.50925	FALSE		0.06	0.57	0.06	0.25	0.22	0.17	0.22	0.73	0.15	0.14	0.3	0.09	0.3	0.34	0.19	0.36	0.87	0	0.09	0.31	0.16	0.55	0.33	0.42	0.25	0.18	0.44	0.44	0.22	0.35	0.47	0.51	0.19	0	0.22	0.15	0.05	0.33	0.15	0.37	1.43	1.07	0.83	0.21	0.95	0.27	0.54	1.14	0.07	1.03	0.44	0.89	0.11
ENSG00000230333.6	None	0.49531	FALSE	0.61795	FALSE	0.39673	FALSE		0.13	0.51	0.19	0.24	0.27	0.69	0.58	0.25	0.8	0.37	0.69	0.48	0.66	0.14	0.07	0.32	0.6	1.18	0.28	0.86	0.19	0.67	0.42	0.52	0.24	0.67	0.45	1.76	0.67	0.71	0.57	0.27	0.12	0.52	0.3	0.82	0.23	0.38	0.96	0.37	0.5	0.51	0.33	0.74	0.76	0.62	0.46	1.67	0.25	0.8	1.02	0.68	0.26
ENSG00000230345.1	None	0.61871	FALSE	0.76466	FALSE	0.81178	FALSE		0	0	0	0	1.09	1.9	0.31	0	0.33	0	0.33	0	0.81	0.38	0.85	0	0.87	0.48	0	0	0.46	0	0.44	1.46	0.38	0.4	0.36	1.86	0.34	0	0.7	1.08	1.7	0.63	0	0.41	2.14	0	0.64	0	0.94	0.35	1.08	0.37	0.81	1.44	0.41	0.45	1.36	0	1.45	0.45	0.58
ENSG00000230432.1	None	0.13707	FALSE	0.24077	FALSE	0.17612	FALSE		0	0	0	0	0	0	0	0.21	0	0	0	0	0	0	0	0	0	0	0	0	0	0	0.5	0	0	0.23	0.2	0	0	0	0.39	0.2	0	0.18	0.19	0	0	0	0	0	0	0	0	0	0.23	0	0	0.26	0	0.3	0.27	0	0.33
ENSG00000230444.1	TFAMP1	0.26655	FALSE	0.07136	FALSE	0.0531	FALSE		0	0.08	0.19	0.07	0.2	0.14	0.11	0.14	0.12	0.13	0.19	0.18	0.08	0.07	0.32	0.18	0.49	0.27	0.36	0.09	0.26	0.06	0.08	0.34	0.07	0	0.14	0.21	0	0.17	0.2	0.27	0.24	0.12	0.06	0.23	0.13	0.25	0.36	0.12	0.09	0.59	0.4	0.34	0.3	0.34	0.15	0.17	0.85	0	0.54	0.42	0.98
ENSG00000230535.1	BASP1P1	0.29102	FALSE	0.33185	FALSE	0.15806	FALSE		0.34	0.09	0.21	0	0.15	0.16	0.06	0.08	0	0	0	0	0.17	0.08	0.09	0	0.46	0	0.2	0	0	0.07	0.09	0	0.08	0.08	0	0.39	0.36	0	0.37	0.3	0.27	0.07	0	0	0	0	0.2	0.33	0.2	0.07	0.11	0.16	0.17	0	0.09	0.1	0.19	0.22	0.2	0.19	0.49
ENSG00000230552.5	None	0.90019	FALSE	0.87591	FALSE	0.73702	FALSE		0.17	0.01	0	0.08	0.01	0.13	0.02	0.08	0.28	0.04	0.03	0.02	0.1	0.02	0.02	0.01	0.17	0.06	0.02	0.03	0.12	0.04	0.1	0.09	0.11	0.13	0.03	0.13	0.16	0	0	0.52	0.64	0.11	0.03	0.11	0.1	0.18	0.08	0.21	0.04	0.53	0.03	0.05	0.03	0.37	0.11	0.14	0.17	0.22	0.05	0.16	0.21
ENSG00000230555.2	LINC02916	0.30607	FALSE	0.16037	FALSE	0.55573	FALSE		1.17	0.77	1.26	1.13	1.05	1.03	1.22	2.01	1.76	1.22	0.18	0.75	0.95	1.43	2.37	1.3	1.26	1.3	2.68	1.04	1.34	1.37	1.58	1.45	1.78	1.52	2.41	0.74	1.22	1.13	1.33	1.69	2.07	2.73	1.68	1.4	1.74	1.87	1.33	1.59	2.03	1.97	1.8	1.79	1.24	1.81	1.03	0.82	2.86	0.95	2.96	2.99	1.47
ENSG00000230629.2	RPS23P8	0.24083	FALSE	0.07408	FALSE	0.49256	FALSE		1.79	3.34	0.7	0.58	1.26	2.08	1.08	0.55	1.76	1.18	0.97	1.59	2.98	0.57	1.2	0	0.5	0.69	0.67	1.38	0	0	1.02	1.19	1.27	3.04	2.61	2.56	1.3	0.9	1.85	0.54	2.15	1.05	0.49	0.57	2.02	3.11	1.02	1.32	0.79	2.75	0.42	3.18	0.69	0.55	3.07	2.9	2.44	1.24	0	4.12	0.83
ENSG00000230789.1	ARHGAP26-IT1	0.16482	FALSE	0.00076	TRUE	0.07515	FALSE		1.07	1.4	0.83	1.95	1.05	2.05	1.27	1.38	1.62	1.77	1.38	1.19	1.34	2.03	1.22	2.79	3.79	2.59	3.76	2.39	2.87	2.14	2.18	2.42	1.73	3.49	1.64	3.07	1.68	2.59	1.45	2.68	2.64	1.17	1.28	2.03	1.62	1.68	2.78	2.47	4.07	0.88	1.01	1.52	3	2.37	2.86	2.63	2.81	2.19	2.99	3.15	4.59
ENSG00000231064.7	THBS3-AS1	0.52453	FALSE	0.69841	FALSE	0.55109	FALSE		4.6	7.28	9.44	12.62	5.77	3.88	5.01	8.02	4.66	5.13	5.09	7.2	9	3.6	6.76	6.4	7.35	8.27	5.97	8.97	6.84	7.21	5.29	9.84	9.1	5.38	5.64	7.63	13.71	7.35	9.02	10.16	6.49	6.42	7.43	7.17	5.64	7.21	6.6	6.24	8.87	9.62	8.83	6.79	5.17	5.33	12.12	9.14	6.59	9.26	7.96	9.51	13.52
ENSG00000231245.2	C1DP1	0.45184	FALSE	0.37756	FALSE	0.38023	FALSE		4.89	0.61	0.94	1.42	2.69	0.88	4.23	3.57	2.51	1.36	1.67	0	2.86	5.43	3.36	1.35	2.23	6.54	4.31	0	3.96	3.6	2.36	3.37	2.75	3.54	2.24	4.27	3.87	3.56	3.86	5.69	3.3	5.62	4.08	5.89	4.4	4.3	2.56	7.87	1.54	5.58	6.55	5.58	7.48	6.48	5.23	7.79	8.67	0	1.17	1.86	8.92
ENSG00000231407.5	GORAB-AS1	0.12576	FALSE	0.23297	FALSE	0.30006	FALSE		0	0	0	0.07	0	0	0.11	0.1	0.12	0.3	0	0.18	0	0	0	0	0.08	0.35	0.3	0.09	0.34	0	0.28	0.03	0	0.37	0.13	0.17	0.25	0.11	0	0.13	0.23	0.32	0	0.22	0.06	0.13	0.06	0	0.23	0.19	0.23	0.1	0	0.13	0.05	0.36	0.25	0.19	0.35	0.38	0.64
ENSG00000231784.8	DBIL5P	0.3898	FALSE	0.40587	FALSE	0.07682	FALSE		0.24	0.06	0.69	0.5	0.34	0.79	0.3	0.63	0.43	0.68	0.66	0.33	0.62	0.7	0.66	0.77	1.22	0.41	0.49	0.72	0.5	0.26	0.26	1.44	0.79	0.9	0.44	0.43	0.8	0.33	0.7	0.7	0.27	0.69	0.71	1.16	0.92	1.09	0.68	0.29	0.45	0.51	0.89	0.35	1.3	0.31	1.47	0.97	0.77	0.89	0.8	1.1	1.25
ENSG00000231866.2	None	0.70982	FALSE	0.79192	FALSE	0.93888	FALSE		0.51	1.35	0.53	0	0	0	0.49	0	0.52	0	0	0	1.29	0.6	0	0	2.08	0	0	0	1.47	0	0	0	0.6	0.64	0	0	0	0.95	1.11	2.86	0.68	0	0.55	0.65	0	0.72	0.51	0.5	2.23	0.56	0.86	0.58	0	0	0.65	0	0	0.84	0.77	2.13	2.78
ENSG00000232334.1	None	0.46009	FALSE	0.61214	FALSE	0.06555	FALSE		1	0.59	1.03	0.88	1.63	1.17	0.26	0.93	1.28	1.1	1.69	2.78	1.02	0.74	1.66	1.62	1.83	1.21	1.48	1.35	1.69	1.45	1.97	0.51	0.96	1.13	1.22	0.83	2.37	1.76	1.18	1.21	1.31	1.68	1.16	1.26	1.3	2.4	0.72	0.97	2.89	1.58	1.21	1.34	2.26	2.01	1.6	1.66	1.4	2.08	2.03	4.52	2.62
ENSG00000232456.1	FAM131C2P	0.42515	FALSE	0.60244	FALSE	0.16944	FALSE		1.01	0.1	0.36	0.56	0.54	1.43	0.77	0.39	0.42	0.33	0.31	0.85	0.92	0.41	0.56	0.21	0.27	1.9	0.78	0.31	0.96	0.66	1.74	1.03	0.46	0.19	0.69	0.47	1.51	0.61	0.95	1.18	0.62	0.8	0.5	0.44	0.48	0.53	1.36	0.9	0.93	1.77	1.02	1.06	0.99	0.24	1.95	0.79	1.85	1.54	0.93	0.78	1.78
ENSG00000232628.5	None	0.33365	FALSE	0.22995	FALSE	0.32198	FALSE		0	0	0	0	0	0	0.11	0	0	0	0.12	0	0	0	0	0	0.62	0	0.51	0.17	0	0.24	0	0.39	0	0.43	0.51	0	0	0.11	0	0	0.3	0.33	0	0	0	0	0.23	0.55	0.17	0.12	0	0.13	0	0.13	0.86	0.64	0.8	0.19	0	0.32	0
ENSG00000232656.7	IDI2-AS1	0.9805	FALSE	0.99596	FALSE	0.97044	FALSE		3.15	1.8	1.32	1.96	0.95	2.26	2.16	1.83	2.12	1.87	2.17	1.78	1.63	1.39	1.36	1.9	2.82	3.68	1.19	1.49	2.07	2.27	1.95	1.96	1.69	3.4	3.43	1.33	1.92	2.69	2.23	1.88	1.75	1.35	2.42	2.05	1.37	3.66	1.91	2.05	3.15	3.13	1.42	2.06	2.11	2.1	1.88	2.83	1.6	1.86	3	2.27	2.93
ENSG00000232903.2	LINC01166	0.0718	FALSE	0.15001	FALSE	0.9321	FALSE		0.31	0.16	0.09	0.07	0.28	0.13	0.3	0.81	0.35	0.27	0.35	0.12	0.17	0.2	0.54	0.23	0.25	0.34	0.16	0.61	0.68	0.26	0.23	0.21	0.14	1.2	0.19	0.35	0.06	0.76	0.12	0.15	0.38	0.62	0.5	0.52	0.62	0.51	0.29	0.52	0.47	0.2	0.2	0.21	0.19	0.39	0.27	0.56	0.21	0.5	0.82	0.47	0.52
ENSG00000233016.6	SNHG7	0.81485	FALSE	0.90909	FALSE	0.14387	FALSE		8.52	11.25	10.78	10.51	9.05	6.46	9.91	6.22	6.84	10.39	13.41	12.06	7.93	8.02	8.23	10.6	7.26	10.24	10.54	13.35	11.5	6.76	11.73	7.72	9.84	12.69	12.47	15.03	13.08	12.09	11.13	7.02	9.92	8.42	6.74	8.83	10.76	13.13	9.42	11.99	8.37	9.72	8.33	6.78	9.3	10.42	15.14	9.85	13.2	13.57	9.04	15.13	10.89
ENSG00000233221.6	ARHGEF4-AS1	0.09776	FALSE	0.13311	FALSE	0.13013	FALSE		0.08	0.13	0.21	0.7	0.25	0.28	0.08	0	0.14	0.2	0.14	0.17	0.23	0.2	0.25	0.08	0.28	0.24	0.26	0.11	0.24	0.33	0.25	0.21	0.5	0.72	0.49	0.53	0.94	0.71	0.47	0.32	0.14	0.47	0.56	0.07	0.19	0.4	0.31	0.06	0.18	0.48	0.17	0.11	0.33	0.1	0.51	0.8	0.55	0.23	0.97	0.27	0.07
ENSG00000233852.1	None	0.85463	FALSE	0.95563	FALSE	0.3442	FALSE		0.13	0.17	0.13	0	0	0	0	0	0.38	0.14	0	0.37	0	0	0	0.19	0	0	0	0	0.72	0.54	0	0	0	0.31	0.42	0	0.53	0.12	0	0.14	0.17	0	0	0.16	0.28	0.35	0.13	0.12	0.18	0.14	0.11	0	0.47	0.14	0	0.18	0.35	0.83	0	0.7	0.23
ENSG00000233913.7	RPL10P9	0.68304	FALSE	0.4855	FALSE	0.87601	FALSE		0	0	0.56	0	5.35	0.21	0.68	0.11	5.12	0.07	0.11	2.99	3.02	0	0	0	0	0.13	0	0	4.28	0.75	0.2	0	0	11.59	0.15	0.01	0.24	5.57	0	0	0	0	12.68	0	0	0	0	0.44	0.17	6.68	11.99	0	0	7.14	0	5.94	0.18	0.36	0	6.2	4.99
ENSG00000234167.1	ELOBP4	0.04107	FALSE	0.03461	FALSE	0.42367	FALSE		0	0.26	0	0.24	0.22	0	0	0	0.2	0	0	0	0	0.46	0.51	0.29	0	0	0	0	0	0.21	0.27	0.44	0.46	0.73	1.54	0.23	0.21	0	0.64	0.22	0.52	0.38	0.42	0.75	0	1.1	0.19	0	0	0.21	0.16	0.22	0.98	0.65	0	0	0	0.32	0	0.54	0
ENSG00000234405.1	None	0.33802	FALSE	0.54305	FALSE	0.04935	FALSE		0.22	0.29	0.15	0	0.49	0.17	0	0.58	0.07	0.48	0.45	0.21	0.45	0.25	0.57	0.43	0.1	0.43	0.43	0	0.52	0.23	0.2	0.25	1.19	0.09	0.4	0.42	0.23	0.2	0.08	0.4	0.48	0.28	0.39	0.55	0.64	0.61	0.72	0.21	0.73	0.4	0.12	0.33	0.36	0.24	0.46	0.71	0.41	1.07	0.76	0.6	1.7
ENSG00000234432.4	LINC02983	0.80324	FALSE	0.84965	FALSE	0.0348	FALSE		0.39	0.5	0.28	0.49	0.48	0.39	0.43	0.24	0.53	0.5	0.33	0.57	0.44	0.42	0.26	0.43	0.53	0.45	0.56	0.65	0.48	0.26	0.68	0.32	0.43	0.6	0.47	0.62	0.57	0.24	0.46	0.52	0.5	0.32	0.27	0.38	0.3	0.5	0.42	0.72	0.52	0.58	0.45	0.48	0.51	0.54	0.61	0.53	0.66	0.74	0.5	1	0.6
ENSG00000234705.1	HMGA1P4	0.74903	FALSE	0.90428	FALSE	0.30657	FALSE		0	0	0	0.2	0	0	0	0	0	0	0	0	0.21	0	0	0	0	0	0	0.25	0	0	0	0	0	0.2	0.18	0.19	0.17	0	0.36	0.18	0.43	0	0.18	0.21	0.18	0	0.16	0	0	0	0	0	0	0	0.62	0	0.69	0	0	0	0
ENSG00000234969.1	AARSD1P1	0.5806	FALSE	0.4258	FALSE	0.78026	FALSE		0.34	0.33	0.08	0.51	0.08	0.3	0	0.06	0.16	0.31	0	0.37	0.31	0.38	0.49	0.26	0	0.82	0.2	0	0.37	0	0	0.15	0.4	0	0.17	0.82	0.19	0.03	0.57	0.37	0.22	0.28	0.21	0.09	0.52	0.23	0.29	0.5	0.47	0.65	0.45	0.79	0.26	0.72	0.13	0.46	0.19	0	0.27	0.44	0.36
ENSG00000235021.1	None	0.32196	FALSE	0.20855	FALSE	0.28862	FALSE		0.27	0.12	0	0.11	0.51	0.21	0.09	0.1	0.28	0	0.09	0.36	0.69	0.32	0	0.14	0.62	0.27	0.68	0.68	0.78	0.1	0.37	0.52	0.86	0.79	0.31	0.63	0.29	0.08	0.3	0.81	0.12	0.09	0	0.12	0.71	0.38	0.81	0.53	0.93	0.8	0.3	0.52	0.11	1.01	0.69	0.77	0.51	1.64	0.68	0.63	0.16
ENSG00000235043.3	TECRP1	0.2059	FALSE	0.28169	FALSE	0.43618	FALSE		0.22	0	0.21	0.27	0	0	0	0	0	0.22	0	0	0.29	0.22	0	0	0	0	0	0	0	0	0	0	0	0.28	0	0	0.21	0	0.22	0	0	0.22	0.51	0.5	0.52	0	0	0	0.27	0	0	0.22	0	0	0.5	0	0	0.32	0	0.37	0.87
ENSG00000235363.1	SNRPGP10	0.36013	FALSE	0.43506	FALSE	0.33272	FALSE		0	0	0.32	0.37	0.39	0	0	0	0	0	0	0	0.39	0	0.4	0	0	0	0.46	0	0.44	0.33	0.9	0	0	0	1.03	0	0	0	0.33	0.69	0	0.6	0	0.39	0	1.32	0.33	0.3	0	0	0	0	0.4	0	0.39	1.3	0.91	1.01	0	0	1.75
ENSG00000235907.2	None	0.25791	FALSE	0.37778	FALSE	0.57838	FALSE		0.06	0.16	0	0.07	0.14	0	0	0	0	0.07	0	0	0	0	0	0.27	0	0	0	0	0	0.06	0	0.14	0.07	0.38	0.2	0.21	0.32	0	0	0.07	0	0.18	0	0.08	0.27	0.08	0	0.12	0	0.07	0.1	0	0.08	0.07	0	0	0.34	0.3	0.09	0.17	0.33
ENSG00000235926.1	RPS29P15	NA	FALSE	NA	FALSE	0.44024	FALSE		0	0	0	0	0	0	0	0	0	0	0	0	0	0	0	0	0	0	0	0	0	0	0	0	0	0	0.61	0	0	0	0	0	0	0	0	0	0	0	0	0.53	0.79	0.59	0	0	0	0	0	0	0	0	0	2.25	1.96
ENSG00000235974.1	VN2R19P	0.59988	FALSE	0.79762	FALSE	0.42199	FALSE		0.08	0.11	0.04	0.1	0.05	0	0.15	0.09	0	0.18	0.13	0	0.2	0	0.11	0.18	0.44	0.06	0.12	0	0	0.04	0.16	0.09	0.14	0.4	0.14	0.14	0	0.11	0.44	0.14	0.16	0	0.13	0.05	0.27	0.11	0.04	0.12	0.12	0.09	0.3	0.09	0.3	0.13	0.31	0.17	0.23	0.13	0.18	0.17	0
ENSG00000236085.1	ACTG1P4	0.1053	FALSE	0.08497	FALSE	0.43483	FALSE		1.7	1.6	1.02	1.76	1.1	1.14	0.74	1.64	1.85	0.91	1.8	0.53	2.66	1.84	1.86	2.73	1.55	1.49	2.36	1.03	2.46	2.24	1.75	1.91	3.18	1.32	1.53	2.5	3.1	0.47	3.18	1.31	2.34	1.16	1.5	1.6	2.57	1.64	3.16	2.23	2.05	2.3	2.92	2.71	2.57	1.93	1.21	2.4	2.98	0.99	2.25	3.45	4.39
ENSG00000236297.1	EEF1A1P23	0.73959	FALSE	0.73871	FALSE	0.2454	FALSE		0.23	0.69	0	0	0.35	0.54	0.07	0.09	0.61	0.08	0.48	0.45	0.1	0.54	0.2	0	0.21	0	0.11	0	0.33	0.16	0.31	0.09	0.45	0.86	0.17	0.26	0.16	0.64	0.75	0.26	0.76	0.41	0.47	0.21	0.25	0.75	0.27	0.6	0.44	0.25	0.38	0.17	0.19	0.26	0.1	0	0.1	0	1.14	0.08	0.55
ENSG00000236523.2	NPM1P40	0.05771	FALSE	0.12368	FALSE	0.63806	FALSE		0	0	0.06	0	0.14	0	0.06	0	0.06	0.07	0	0	0	0	0	0	0	0	0	0.09	0	0	0.33	0	0.14	0.08	0.07	0.07	0	0.11	0	0.07	0.16	0	0	0	0	0.34	0.18	0	0.09	0.07	0.3	0.14	0	0.07	0.15	0.09	0.09	0.1	0.18	0.17	0.11
ENSG00000236772.1	None	0.66802	FALSE	0.82755	FALSE	0.38791	FALSE		0	0.06	0.09	0	0.05	0.15	0.04	0.05	0.04	0	0.04	0.09	0.05	0.2	0	0.06	0.06	0.06	0	0	0.06	0.09	0.24	0	0	0.22	0.15	0.25	0.18	0.04	0	0.15	0.17	0	0.19	0.17	0	0.24	0	0.13	0.13	0.14	0.07	0	0.05	0.14	0.16	0.06	0	0.14	0.06	0.06	0.24
ENSG00000236780.5	LINC01829	0.68313	FALSE	0.84197	FALSE	0.0417	FALSE		0.16	0.13	0.08	0	0.07	0	0.06	0.3	0	0.02	0	0.12	0.1	0	0.26	0.12	0.11	0	0.09	0.24	0	0.04	0.08	0.02	0.4	0	0.07	0.23	0	0.08	0.13	0.07	0.03	0.4	0.15	0.1	0.44	0.38	0.28	0.12	0.17	0.23	0.12	0.07	0.2	0.13	0.3	0	0.2	0.13	0.52	0.09	0
ENSG00000236816.2	ANKRD20A7P	0.57059	FALSE	0.77732	FALSE	0.74798	FALSE		1.14	0.79	1.78	0.39	0.72	0.74	0.63	0.92	0.82	2.32	1.04	2.14	0.56	0.97	1.63	0.79	2.43	0.8	1.23	0.92	1	1.21	0.6	0.3	1.87	2.22	5.6	1.78	0.78	2.29	0.39	2.25	0.44	0.73	1.63	0.75	2.4	1.54	2.82	0.94	2.93	1.32	1.1	1.71	1.72	0.45	0.69	0.28	1.36	5.67	1	0.96	0.93
ENSG00000236833.1	None	0.06884	FALSE	0.15054	FALSE	0.13133	FALSE		0.22	0.07	0.23	0.2	0.03	0	0.08	0.39	0.08	0.19	0.23	0.14	0.67	0.16	0.37	0.17	0.34	0.29	0.04	0	0.44	0.45	0.8	0.1	0.33	0.8	0.41	1.1	1.24	0.23	0.36	0.25	0	0.03	0.51	0.61	0.31	0.39	0.08	0.33	0.37	0.21	0.35	0.7	0.32	0.16	1.17	0.95	0.75	0.18	0.71	0.54	0.61
ENSG00000236876.3	TMSB4XP1	0.73354	FALSE	0.48716	FALSE	0.62965	FALSE		0	0	0	0	0	0	0	0	0	0	0	1.22	0	0	0	0	0	0	0	0	0	0	0	0	0	1.21	2.48	0	0	1.19	0	0	0	0	1.17	0	0	0	0	0	0	1.2	0	0	0	0	2.84	0	0	0	1.36	0	0
ENSG00000236947.5	None	0.5653	FALSE	0.68007	FALSE	0.57906	FALSE		0	0	0.19	0.19	0.08	0.42	0.19	0.08	0.29	0.17	0	0.07	0.25	0.16	0	0.2	0.12	0.2	0	0.1	0.13	0.21	0	0	0.08	0.08	0.22	0.08	0.59	0.25	0.1	0.15	0.09	0	0.21	0.17	0.07	0.47	0	0.19	0.19	0.1	0.13	0.23	0.08	0.22	0.31	0	0.41	0.33	0.1	0.09	0.49
ENSG00000236999.1	ATP2B2-IT1	0.42591	FALSE	0.2195	FALSE	0.23476	FALSE		0.21	0.41	0	0.63	0.58	0.61	0	0.24	0.73	0.91	0.64	0.41	0.39	0.36	0.41	0.62	1.81	0.62	0.92	0.77	0.89	0.55	0.28	0.12	1.09	1.29	0.81	0.48	0.33	0.38	0.34	1.73	0.41	0.3	1.1	0.13	1.6	0.58	0.62	0.5	0.45	0.56	0.78	0.59	0.9	0.92	0.65	0.87	0.87	0.85	1.7	1.29	1.12
ENSG00000237451.3	CDK2AP2P2	0.7405	FALSE	0.66706	FALSE	0.60478	FALSE		1.37	1	2.37	1.84	0.24	0.56	0.4	1.51	2.01	0.75	1.1	1.14	1.41	0.8	1.01	0.42	0.44	0.94	1.09	1.3	1.28	0.41	1.46	1.01	1.15	0.36	0.29	1.6	1.45	1.17	0.87	1.34	2.3	1.68	1.33	0.87	1.18	2.05	2.36	2.37	0.54	1.07	1.57	1.83	1.2	0.57	1.53	0.64	1.47	3.31	1.75	0.41	1.7
ENSG00000237470.3	DCLRE1CP1	0.59014	FALSE	0.17223	FALSE	0.58816	FALSE		0.1	0	0.11	0	0.12	0.24	0	0	0	0	0	0	0	0.24	0.14	0	0.28	0	0	0.15	0	0	0.28	0	0.12	0.13	0.12	0	0.11	0	0.23	0.23	0.41	0	0	0	0	0.29	0.31	0	0.15	0.57	0	0.36	0	0	0.13	0.15	0	0.51	0.16	0.29	0.56
ENSG00000237649.7	KIFC1	0.68397	FALSE	0.72739	FALSE	0.91795	FALSE		0.04	0.23	0.07	0.13	0.14	0.07	0.08	0.08	0.3	0.1	0.11	0.66	0.07	0.24	0.14	0.11	0.18	0.07	0.1	0.12	0.21	0	0.18	0.06	0.35	0.1	0.1	0.19	0.27	0.22	0.32	0.21	0.27	0.03	0.47	0.34	0.09	0.12	0.37	0.17	0.11	0.31	0.37	0.9	0.32	0.12	0.38	0.08	0.12	0.16	0.13	0.04	0.19
ENSG00000237838.1	None	0.05827	FALSE	0.06755	FALSE	0.18868	FALSE		0.8	0.42	0.08	0.1	0.36	0.47	0.15	0.18	0.32	0.62	0.33	0.55	0.4	0.37	0.94	1.07	0.43	0.24	0.59	0.12	0.57	0.68	0.97	1.08	0.47	0.2	0.53	0.37	0.17	0.95	0.09	0.27	1.15	0.15	0.76	1.61	1.49	0.55	0.08	1.31	0.58	0.43	0.47	0.9	0.1	0.71	1.7	0.34	1	0.78	1.31	0.88	1.15
ENSG00000237840.6	FAM21FP	0.37553	FALSE	0.11546	FALSE	0.12245	FALSE		0.54	1.33	0.49	0.28	0.93	0.46	0.34	0	0.78	0.15	0.79	0.3	0.59	0.32	1.53	0.81	0.61	0.65	1.19	0.51	0.7	0.26	0.17	0.56	0.42	0.26	0.57	0.19	0.35	0.72	0.68	0.71	1.41	0.54	0.73	1.38	1.44	1.14	1.01	0.54	1.21	0.65	1.22	0.59	0.72	1.05	0.47	0.67	1.11	1.33	0.73	0.66	1.89
ENSG00000238230.1	LINC00391	0.69974	FALSE	0.2263	FALSE	0.59273	FALSE		0.6	0.46	0.18	0.56	0.52	0.6	0.21	0.15	0.51	0.32	0.32	0.22	0.83	0.1	0.69	1.08	0.8	0.46	0.39	0.76	0.54	0.61	0.48	0.55	0.78	0.82	0.32	0.56	0.83	0.69	0.72	0.81	0.52	0.58	0.47	0.78	0.54	0.95	0.42	0.56	0.86	0.7	0.57	0.25	0.94	0.88	0.61	1.15	0.53	1.19	0.76	0.83	0.32
ENSG00000239335.4	LLPH-DT	0.55907	FALSE	0.55266	FALSE	0.79184	FALSE		0.15	0	0.38	0.71	0.83	0	0	0.42	0	0.24	0.38	0.65	0.37	0.34	0.29	0	0	0	0.44	0.22	0	0	0.4	0.67	0.26	0.55	0.82	1.1	0.39	0	0.08	0.25	1.16	1.29	0.39	0.56	0.33	0	1.39	0.36	0.21	0.4	0.18	0.25	0.64	0	0.46	0.62	1.03	0.6	0.44	0	0.13
ENSG00000239445.5	ST3GAL6-AS1	0.07692	FALSE	0.02701	FALSE	0.46841	FALSE		0.8	0.24	0.07	0	0.18	0	0.49	0.56	0.27	0.84	0.64	0	0.11	1.12	0.8	0.6	1.17	1.37	0.27	0.26	0.68	0.29	0.64	0.39	0.07	0.61	1	0.39	0.83	0.69	0.42	0.51	0.67	0.65	0.46	0.88	0.72	0.16	0.2	0.55	1	0.75	0.28	0.45	1.39	0.46	0.86	0.19	0.32	0.79	1.12	0.72	1.07
ENSG00000239474.6	KLHL41	0.26237	FALSE	0.00921	FALSE	0.8451	FALSE		0.47	0.75	0.42	0.45	0.66	0.56	0.48	0.54	0.8	0.63	0.34	0.65	0.53	0.68	0.89	1	0.94	0.51	1.13	0.95	1.52	0.5	0.78	1.11	0.54	1.05	0.85	0.41	0.76	0.92	0.56	1.13	0.86	0.57	0.67	0.83	0.52	0.9	0.73	1.28	0.99	0.66	1.33	0.52	1.59	0.76	0.57	0.89	0.86	0.99	0.84	1.12	0.79
ENSG00000239881.1	RPS27P25	0.08939	FALSE	0.17423	FALSE	0.42019	FALSE		0	0	1.26	1.58	0	0.92	0.1	0.11	0.3	0	0	0.4	0.65	0	0	0	0.14	0.39	0.3	0	0	0.28	0	0.29	1.53	1.29	0.87	0	1.36	1.6	0	0.87	1.03	0.51	1.39	0.99	0.82	0.36	0.1	0.19	0.85	0.11	0	0.11	0.38	0.84	1.9	1.46	0.28	1.35	0.39	1.08	0
ENSG00000240180.1	RPL12P28	0.02244	FALSE	0.05861	FALSE	0.24976	FALSE		1.58	0.39	0.34	0.87	0	1.06	0.27	0.6	0.96	0.52	0	0.24	1.05	1	0	0	1.13	0.42	1.35	0.76	0.06	3.12	1.35	0.43	1.5	2.4	1.98	2.23	2.32	2.2	0.74	1.79	0	1.33	1.09	1.19	1.03	1.43	0.84	1.79	0	0.5	1.82	1.2	2.04	0.48	1.86	2.64	1.84	1.55	0.46	0.57	0.16
ENSG00000240808.1	None	0.2129	FALSE	0.38118	FALSE	0.21156	FALSE		0.41	0.8	0.42	0.98	1.14	2.15	0.96	0.93	2.04	0.9	1.47	1.2	0.76	0.95	0.53	1.51	2.19	0.9	0.9	2.41	0.58	1.08	0.27	0.23	0.95	1.26	2.04	1.4	1.49	0.56	0.66	1.36	1.87	2.56	0.86	2.05	0.67	2.26	1.61	3.54	1.17	2.21	0.68	1.84	2.53	2.25	1.53	1.42	1.14	1.99	1.81	1.97	2.56
ENSG00000240821.1	RPL9P25	0.2055	FALSE	0.29909	FALSE	0.92276	FALSE		0	0	0.14	0	0	0.02	0.53	0	0	0.45	0	0.15	0.61	0	0.33	0	0.37	0	0	0	0.63	0	0.21	0.18	0	0	0	0	0.34	0.57	0.44	0.99	0	1.16	0.14	0.41	1.23	0	0	0.02	0	0	0	0	0.24	0	0	0	0.9	0.83	0.15	0.36	1.16
ENSG00000240964.3	RN7SL751P	0.3506	FALSE	0.11543	FALSE	0.63659	FALSE		0.21	1.37	0.65	1.27	0.71	1.97	0	0.48	0.21	0.46	0.43	0.41	0.79	0	1.1	0.62	1.98	0.62	0.93	0.93	1.2	0.45	1.14	0.71	1.47	1.3	0.47	1.2	0.44	1.55	3.17	1.63	1.1	0.2	1.78	1.06	0	1.17	1.04	1.02	2.43	1.37	0.87	1.19	1.3	0.46	1.05	1.47	0.59	2.4	0.62	0.29	1.13
ENSG00000241187.1	RPL21P57	0.3583	FALSE	0.55191	FALSE	0.05641	FALSE		0	0.14	0.11	0.77	0.12	0.25	0.3	0.12	0.11	0.82	0.33	0.1	0.27	0.37	0.14	0	0.57	0.16	0.16	0.32	0.3	0.45	0.29	0.96	0.12	0.53	0.59	0.12	0.22	0.1	0.57	0.35	0.83	0.31	0.23	0.4	0.23	0.15	0.21	0.51	0	0.81	0.09	0.24	0.53	0.35	0.27	0.59	0.44	0.87	0.95	1.17	0.57
ENSG00000241288.7	LINC02614	0.02367	FALSE	0.02354	FALSE	0.05992	FALSE		3.5	6.58	2.7	5.28	3.27	4.04	3.03	4.03	4.67	4.25	2.93	2.63	4.41	2.87	3.07	3.58	6.34	5.16	5.99	5.45	5.11	7.76	4.92	5.14	7.67	4.23	4.37	6.05	6.81	4.51	6.79	5.15	3.55	5.12	3.42	4.11	5.16	4.08	3.42	5.09	6.78	6.99	4.86	4.13	6.46	5.27	8.89	3.94	9.21	7.46	7.03	5.21	7.1
ENSG00000241852.9	C8orf58	0.08912	FALSE	0.19316	FALSE	0.14095	FALSE		1.92	2	2.01	2.21	1.38	1.91	2.66	1.75	2.98	1.88	2.57	2.31	2.28	1.4	1.73	2.72	2.35	2.6	2.16	3.35	2.56	2.22	2.86	2.57	2.25	2.13	2.57	2.76	3.29	1.91	2.61	2.59	2.42	1.65	1.31	1.99	1.7	2.75	2.66	1.97	1.87	3.29	3.49	2.41	2.15	3.17	4.13	2.98	2.16	2.78	3	3.63	2.13
ENSG00000242590.1	None	0.54117	FALSE	0.65006	FALSE	0.39086	FALSE		1.94	4.39	8.55	0.59	2.95	2.28	3.06	3.92	5.71	4.34	2.88	3.23	5.57	4.49	4.15	1.51	5.51	5.49	4.67	4.35	7.7	4.17	3.43	5.62	3.09	4.06	6.55	2.33	3.01	2.39	8.28	5.25	6.39	4.99	4.11	5.74	4.08	7.25	4.54	3.76	4.96	3.46	7.51	1.94	6.38	3.11	4.96	5.43	9.73	4.95	8.55	7.25	8.03
ENSG00000242707.3	RN7SL362P	0.8721	FALSE	0.71462	FALSE	0.39189	FALSE		0	0.3	0.24	0.84	0.26	0	0	0.53	1.16	0	1.43	0	0.29	0.27	0.3	0	0.62	0	0	0.34	0.66	0	0.31	0.52	0.54	0.86	0	0.53	0.24	0.43	0	0.51	0.61	0.22	0.74	0.58	0	0.64	1.37	0.22	1	0.25	0.39	0	0.29	0.51	1.45	0	0.65	1.13	0.34	0.96	1.66
ENSG00000242952.1	RPSAP3	0.03004	FALSE	0.07704	FALSE	0.49324	FALSE		0	0	0	0.12	0.11	0	0	0.06	0.02	0.11	0.1	0	0	0.06	0.13	0	0	0	0.07	0.07	0	0.01	0.13	0.22	0.16	0.18	0.16	0	0	0	0.11	0.11	0	0	0.05	0.06	0.09	0.14	0.19	0.24	0.21	0.05	0.14	0	0	0.05	0	0.04	0.21	0.4	0.36	0.07	0.18
ENSG00000242960.1	FTH1P23	0.16444	FALSE	0.14431	FALSE	0.18973	FALSE		0.99	1.93	0.67	1.41	0.27	0.98	0.98	0.98	1.14	0.7	1.39	0.8	0.59	0.59	0.64	0.7	0.49	0.31	0.75	0.64	1.08	0.61	1.1	1.1	1.98	1.2	0.54	1.04	1.24	1.07	1.98	1.02	1.01	1.34	1.92	0.68	1.04	1.16	1.86	0.78	1.33	1.65	1.56	1	1.25	0.61	1.1	0.86	1.06	0.94	1.87	0.75	0.48
ENSG00000242986.2	RPL21P99	0.36601	FALSE	0.5461	FALSE	0.04773	FALSE		0.48	0.78	0	0.14	0.27	0.14	0.79	0	0.72	0.13	0.99	0.59	0.15	0.7	0.16	0.53	1.13	0.35	0.71	0.36	0.51	0.25	0.32	1.35	0.42	0.74	0.53	0.41	0.37	0.55	0.64	1.73	0.31	0	0.63	0.6	0.53	0.33	0.71	0.46	0.35	0.52	0.4	0.27	1.64	0.66	0.75	1.34	0.84	1.17	0.18	1.49	0.86
ENSG00000243173.3	RN7SL861P	0.69124	FALSE	0.61728	FALSE	0.40711	FALSE		0.21	0	0	0	0	0	0	0.24	0	0	0	0	0	0	0	0	0	0	0	0	0	0	0	0	0	0.26	0	0.48	0	0	0.45	0	0	0.41	0	0	0	0	0	0	0	0	0	0	0	0.23	0.26	0	0.29	0	0	0	1.13
ENSG00000243406.6	MRPS31P5	0.00041	TRUE	0.00108	TRUE	0.12834	FALSE		5.12	2.67	5.5	5.75	4.98	3.94	1.87	1.74	2.92	2.38	3.44	1.42	2.26	1.77	2.63	2.03	2.31	3.41	4.08	1.69	4.07	2.92	1.83	1.88	3.74	2.6	2.56	4.13	3.09	2.43	3.91	2.71	3.08	2.35	4.41	2.19	4.27	5.61	3.25	3.7	4.01	5.38	6.09	3.45	4.02	4.58	3.17	2.04	4.79	7.42	4.84	2.56	5.54
ENSG00000243650.3	RN7SL834P	0.69166	FALSE	0.37114	FALSE	0.68785	FALSE		0.21	0.27	0	0	0.7	0	0.2	0.24	0	0	0.43	0.61	0	0	0.27	0	0	0	0	0	0	0.22	0.56	0	0	0.26	0.46	0.48	0	0.76	0	0.46	0.54	0	0.22	1.31	0.23	0.29	0	0	0	0	0.17	0	0	0.23	0	0.87	0.87	0	0.31	0.86	0
ENSG00000243721.1	RPL23AP63	0.72473	FALSE	0.58092	FALSE	0.78826	FALSE		0	0	0	0	0	0	0	0	0	0	0	0	0.03	0	1.63	0	0	0	0	0	0	0	0	0	0	0	0	1.43	0.98	1.34	0	0	0	0.71	0	0	0	0	1.64	0.6	0	0	0	0	0	0	0	0	0	2.55	0	0	0
ENSG00000243930.1	RPS12P21	0.2508	FALSE	0.31476	FALSE	0.6117	FALSE		0	0.33	1.1	0	0.43	0	0.2	0.69	0	0	0.86	0.44	0.34	0.16	0.58	0.48	0.93	0.9	1.15	0	0.15	0.83	0.39	1.09	0.62	0.98	1.51	0	0.23	0.79	1.18	1.77	0.15	1.44	0.25	0.58	1.16	0.72	1.05	0.24	0.48	1.5	0.13	0.19	0.53	0.42	0	1.33	0.94	0.33	0.29	0.65	1.18
ENSG00000243989.8	ACY1	0.62457	FALSE	0.82064	FALSE	0.29239	FALSE		4.37	2.88	4.39	6.03	2.93	3.6	3.57	5.17	4.39	3.3	4.84	4.15	5.64	3.83	4.2	3.11	5.37	5.04	3.72	4.35	5.95	3.74	3.27	3.97	5.44	4	4.08	3.34	3.87	5.36	6.21	4.17	7.69	4.64	5.15	6.22	4.28	5.23	5.42	4.08	4.62	6.82	5.18	4.41	7.51	4.09	3.7	4.65	6.07	7.29	4.67	7.19	9.68
ENSG00000244289.1	RPS3AP35	0.00558	FALSE	0.00014	TRUE	0.04975	FALSE		0.21	0.19	0	0.24	0.37	0.58	0.1	0.08	0.26	0.45	0.29	0.27	0.24	0.5	0.43	0.73	0.68	0.27	0.52	0.83	0.42	0.61	0.89	0.72	0.73	0.52	0.99	0.95	0.47	0.07	0.28	0.67	0.26	0.1	0.3	0.29	0.45	0.56	0.42	0.5	0.67	0.65	0.44	0.73	0.55	0.35	0.59	0.4	1.01	1.02	1.2	0.65	0.89
ENSG00000244313.3	None	0.14188	FALSE	0.01046	FALSE	0.47716	FALSE		1.21	1.53	2.17	1.44	1.66	2.15	1.02	1.41	0	1.73	1.03	1.03	0.79	2.78	2.65	1.61	2.23	1.79	1.6	0.98	1.23	1.33	2.57	2.76	2.19	1.5	0.39	3.7	2.3	3.19	5.23	2.21	1.86	0.72	1.5	2.36	1.27	3.37	2.43	2.43	0.69	2.63	1.27	1.13	1.38	2.41	1.57	1.65	3.57	0.77	3.86	3.54	1.85
ENSG00000244363.3	RPL7P23	0.8776	FALSE	0.9682	FALSE	0.09873	FALSE		0.38	0	0	0	0.07	0.03	0.22	0.13	0.03	0	0	0.4	0	0.14	0	0.05	0.09	0.1	0.35	0	0.17	0.29	0	0.08	0	0.03	0.07	0.11	0.57	0.17	0	0.14	0.08	0.45	0.39	0.23	0.17	0.36	0.35	0.23	0.14	0.21	0.14	0	0	0	0	0	0.54	0	0.13	0.1	0.34
ENSG00000244459.2	None	0.78797	FALSE	0.79988	FALSE	0.37186	FALSE		0	0	0.33	0.1	0	0.19	0	0	0.41	0	0.08	0.08	0.2	0	0	0	0	0.36	0.12	0	0	0	0	0.18	0	0.1	0.09	0	0	0.15	0.52	0.18	0	0.31	0.09	0.1	0.09	0.22	0.48	0.16	0.58	0	0.47	0	0.3	0.53	0.41	0.11	0.68	0.13	0.48	0	0
ENSG00000244674.1	RPS3AP15	0.39855	FALSE	0.42433	FALSE	0.42942	FALSE		0.11	0.19	0.06	0	0.21	0.45	0	0.11	0.53	0	0.4	0	0.24	0.14	0.12	0	0	0	0.13	0.1	0.13	0.33	0	0.81	0	0.19	0.89	0.3	0	0.15	0	0.27	0.26	0.31	0	0.24	0	0.19	0.71	0.41	0.33	0	0	0	0.44	0.24	0.17	0.35	0.5	0.7	0.42	0.13	0.65
ENSG00000245261.1	None	0.16897	FALSE	0.07273	FALSE	0.06812	FALSE		0.04	0.17	0.32	0.37	0.15	0.05	0	0.1	0.09	0	0.05	0	0.11	0	0.23	0.13	0.3	0.13	0.19	0.07	0.13	0.28	0.06	0.15	0.26	0.11	0	0.45	0.37	0.24	0.28	0.05	0.06	0.04	0.14	0.17	0	0.24	0.09	0.13	0.32	0	0.22	0.15	0	0.44	0.11	0.12	0.37	0.72	0.33	0.36	0.71
ENSG00000245534.6	RORA-AS1	0.001	FALSE	0.00225	TRUE	0.57959	FALSE		0.21	0.22	0.41	0.6	0.79	0.34	0.11	0.1	0.32	0.19	0.2	0.38	0.22	0.06	0.28	0.07	0	0.15	0.17	0.13	0.17	0.37	0.71	0.22	0.75	0.4	0.39	0.84	0.26	0.5	0.38	0.26	0.23	0.13	0.31	0.19	0.52	0.43	0.13	0.36	0.75	0.71	0.15	0.45	0.35	0.69	0.5	0	0.57	0.25	0.67	0.65	0.57
ENSG00000245975.2	MINDY2-DT	0.36983	FALSE	0.47238	FALSE	0.60518	FALSE		0.42	0.55	0.58	0.72	0.27	0.45	0.2	0.37	0.27	0.39	0.31	0.59	0.26	0.42	0.58	0.27	0.6	0.27	0.31	0.62	0.21	0.22	0.36	0.3	0.84	0.26	0.56	0.27	0.47	0.14	0.71	0.33	0.86	0.35	0.92	0.49	0.43	0.21	0.56	0.55	0.52	0.68	0.74	0.61	0.67	0.43	0.34	0.54	0.75	0.15	0.84	0.45	0.59
ENSG00000246090.6	None	0.16754	FALSE	0.32102	FALSE	0.11829	FALSE		0.25	0.79	0.14	1.07	0.27	0.34	0.65	0.14	0.24	0.4	0.01	0.05	0.41	0.23	0.52	0.31	0.11	0.3	0.13	0.3	0.36	0.24	0.23	0.31	0.2	0.77	0.74	1.22	0.85	0.2	0.73	0.35	0.21	0.38	0.66	0.09	0.11	1.02	0.61	0.24	0.47	0.75	0.37	0.08	0.33	0.19	0.76	0.59	0.14	0.36	0.45	0.33	0.16
ENSG00000246223.8	LINC01550	0.52815	FALSE	0.16339	FALSE	0.34329	FALSE		0.58	0.49	1.04	0.98	0.8	0.76	0.26	0.48	0.62	0.09	0.73	0.69	0.99	0.77	0.69	0.95	0.76	0.79	0.88	0.74	0.64	0.72	0.34	0.63	0.78	1.26	1.12	1.78	1.42	0.77	0.96	0.57	0.43	0.7	0.82	0.83	0.73	0.6	0.64	1.12	0.87	1	0.81	0.35	0.87	0.54	0.82	1.25	0.76	1.2	1.18	1.21	0.12
ENSG00000246263.2	UBR5-DT	0.45771	FALSE	0.29286	FALSE	0.03224	FALSE		0.79	0.91	0.85	1.19	0.69	0.82	0.71	1.04	1.01	0.46	0.51	0.63	0.87	0.76	0.63	1.15	0.35	1.06	1.66	0.86	1.58	0.55	0.4	0.43	1.2	0.86	0.39	0.91	1.12	0.75	1.32	1.14	0.71	1.05	0.38	0.9	1.08	0.44	1.29	1.3	1.45	0.73	1.11	0.79	1.11	1.39	1.58	1.33	2.11	1.44	1.47	0.84	1.19
ENSG00000246379.7	GNAO1-DT	0.18999	FALSE	0.04129	FALSE	0.04058	FALSE		1.88	0.84	1.89	1.69	1.18	1.63	1.19	1.96	1.81	1.45	1.25	1.65	1.66	1.92	1.3	2.45	2.63	1.53	2.71	3.23	1.52	1.68	2.24	2.34	2.34	2.13	1.4	1.88	1.51	1.58	2.42	1.95	2.33	1.5	1.44	1.8	1.98	1.8	1.92	3.3	2.32	2.18	1.89	1.68	2.47	3.13	2.28	1.83	2.38	2.57	2.71	2.29	3.51
ENSG00000246859.2	STARD4-AS1	0.82956	FALSE	0.93695	FALSE	0.24708	FALSE		0.1	0.07	0.05	0.13	0.29	0.13	0.07	0.33	0.3	0.2	0.07	0.08	0.04	0.12	0.13	0.18	0.15	0.15	0.11	0.22	0.11	0.15	0.2	0.1	0.09	0.22	0.12	0.13	0.19	0.1	0.18	0.06	0.21	0.08	0.27	0.19	0.09	0.27	0.05	0.24	0.15	0.29	0.12	0.14	0.07	0.3	0.17	0.25	0.25	0.64	0.21	0.22	0.13
ENSG00000247240.7	UBL7-DT	0.77477	FALSE	0.01474	FALSE	0.07329	FALSE		1.04	1.12	0.69	0.88	0.7	1.12	0.5	0.21	0.64	0.51	0.98	0.43	0.53	0.72	0.88	1.91	0.83	0.85	1.01	1.17	1.54	0.79	0.69	1.05	1.44	0.53	0.91	0.94	1.1	1.1	2.56	0.76	0.78	0.46	0.81	0.58	0.66	0.86	1.35	0.74	0.9	1.18	1.1	0.89	0.97	0.83	1.6	1.53	2.29	0.96	0.97	1.82	2.06
ENSG00000247572.7	CKMT2-AS1	0.95788	FALSE	0.32074	FALSE	0.03101	FALSE		4.07	3.55	4.1	2.44	3.73	2.61	2.62	2.53	3.71	2.62	3.99	2.84	1.97	3.46	3.15	5.28	3.34	1.71	4.1	4.25	4.34	2.98	2.82	3.36	3.87	2.33	1.89	4.38	2.23	3	4.1	4.4	2.67	3.62	3.73	3.09	4.32	3.48	2.75	4.6	3.59	5.92	4.15	2.86	4.48	4.31	3.73	3	7.36	7.12	3.57	4.93	7.51
ENSG00000248101.2	None	0.65147	FALSE	0.41843	FALSE	0.09473	FALSE		0	0	0	0.3	0	0	0	0	0	0.22	0	0.2	0	0	0	0	0	0	0	0	0	0	0	0	0	0	0	0	0	0	0.56	0	0	0.45	0	0.69	0.14	0.01	0	0.42	0	0	0.88	0	0.17	0	0	0.03	0	0	0	0	0.22
ENSG00000248429.5	GASK1B-AS1	0.52111	FALSE	0.53647	FALSE	0.2799	FALSE		2.46	2.1	0.39	2.84	2.5	3.19	1.33	0.95	4.48	2.51	3.72	1.44	3.53	2.54	3.68	3.03	5.25	1.77	2.34	2.22	4.8	4.66	0.78	2.12	1.95	6.76	1.57	6.21	3.49	3.57	2.7	2.38	4.64	2.45	3.51	3.06	4.17	3.5	2.38	2.05	3.73	1.58	2.91	1.57	3.31	1.99	2.97	1.91	5.11	3.48	3.72	4.78	3.04
ENSG00000248554.1	C5orf34-AS1	0.75664	FALSE	0.67528	FALSE	0.48686	FALSE		0.08	0.11	0.25	0.1	0.46	0.1	0.15	0.19	0.08	0.18	0.17	0	0.1	0.1	0.11	0.24	0.44	0.12	0.36	0	0.12	0.09	0.22	0.09	0.1	0.3	0	0.38	0.34	0.23	0.26	0.09	0.21	0	0.17	0.1	0.18	0.11	0.32	0.48	0.47	0	0.2	0.09	0.51	0.18	0.51	0.34	0.46	0.27	0.24	0.11	0.15
ENSG00000248698.6	LINC01085	0.13782	FALSE	0.18598	FALSE	0.81893	FALSE		0	0.08	0.17	0.1	0.09	0.42	0.06	0.36	0.36	0.33	0.02	0.24	0.18	0.1	0.42	0.29	0.48	0.34	0.17	0.21	0.35	0.17	0.23	0.6	0.31	0.41	0.13	0.07	0.61	0.06	0.51	0.65	0.46	0.73	0.58	0.11	0.26	0.34	0.16	0.24	0.29	1	0.15	0.37	1.28	0.23	0.13	0.4	0.09	0.6	0.97	0.28	0.18
ENSG00000248734.2	None	0.53577	FALSE	0.08982	FALSE	0.59863	FALSE		0.47	0.23	0.45	0.85	0.24	0.2	0.05	0.29	0.09	0.19	0.18	0.39	0.16	0.35	0.73	0.75	0.59	0.32	0.6	0	0.25	0.29	0.29	0.24	0.15	0.27	0.83	0.51	0.36	0.4	0.06	0.83	0.61	0.25	0.37	0.11	0.9	0.33	0.35	0.46	0.47	0.47	0.4	0.43	0.59	0.53	0.56	0.3	0.67	0.44	1.35	0.24	0.23
ENSG00000248773.1	None	0.05732	FALSE	0.12985	FALSE	0.14257	FALSE		0.53	0.17	0.14	0.64	0.44	0.46	0.5	0.15	0.27	0.15	0.14	0.13	0.16	0	0	0	0.18	0.59	0.39	0.59	0.19	0.7	0.53	0.59	0.15	0.16	0.44	0	0	0.24	0.57	0.29	0.35	0	0.14	0.17	0.58	1.1	0.13	0.89	1.14	0.72	0.33	0.45	0.16	0.58	1.16	0.55	0.37	1.08	0.78	0.36	0.24
ENSG00000248951.2	MTCO2P32	0.55548	FALSE	0.41137	FALSE	0.45049	FALSE		0	0	0	0	0	0.3	0.12	0.15	0.13	0	0	0	0.16	0	0	0	0	0	0.19	0	0	0	0	0	0	0	0	0	0	0.47	0.14	0.14	0.17	0.12	0	0.16	0	0.18	0	0	0	0.28	0.11	0.14	0	0	0	0.36	0.36	0	0.38	0.53	0
ENSG00000249085.1	TNPO1-DT	0.34773	FALSE	0.24165	FALSE	0.5964	FALSE		0.2	0.51	0	0.24	0.44	1.38	0	0.56	0.79	0.32	0.61	0.48	0.12	0.11	0.13	0.15	0.13	0	0.15	0.58	0.14	0.42	0.8	0.55	0.23	0.85	0.55	0.56	1.03	0.54	0	0.44	0.77	0.1	0.52	0.62	0.97	0.96	0	0.29	0.28	0.53	0.16	0.22	0.86	0	0.86	0.41	0.55	0.48	0.88	0.54	0.53
ENSG00000249263.2	PARP4P3	0.56294	FALSE	0.75448	FALSE	0.04385	FALSE		0	0	0	0.22	0	1.04	0.2	0	0.13	0.2	0	0.35	0	0.21	0	0	0	0	0.26	0	0.25	0	0.72	0	0.21	0	0.2	0	0.37	0.66	0.96	0.2	0.47	0	0	0	0	0	0	0.52	0	0	0.3	0	1.54	0.39	0.45	0	0.25	0.29	0.53	0.49	1.6
ENSG00000249513.2	None	0.49513	FALSE	0.22918	FALSE	0.2524	FALSE		0	0.14	0.11	0.13	0	0.13	0.1	0.12	0.21	0	0	0.11	0	0.37	0.7	0.32	0.43	0	0	0	0	0.11	0	0	0.12	0	0.48	0	0.11	0.1	0.23	0	0	0	0.23	0.27	0.23	0.44	0.32	0.1	0.15	0.35	0.36	0.24	0	0.12	0.13	0.6	1.04	0.35	0.16	0.29	0
ENSG00000249772.1	None	0.28785	FALSE	0.48729	FALSE	0.04946	FALSE		0	0	0	0	0	0	0	0.1	0.09	0.19	0	0.08	0	0	0	0	0	0	0.38	0.13	0	0.09	0	0	0	0	0.09	0	0	0.08	0	0	0.11	0.16	0.09	0	0	0.35	0.17	0.16	0	0.18	0.14	0	0.11	0.19	0.11	0.12	0.24	0.28	0.25	0.12	0
ENSG00000249774.1	None	0.03906	FALSE	0.06599	FALSE	0.24265	FALSE		0	0.77	1.2	0	0	0.69	3.32	0.67	0	1.29	1.81	0	0.73	1.36	0.76	0.87	2.36	0.87	2.59	2.61	0.84	1.25	1.58	1.98	2.74	0	0.65	4.02	2.45	1.08	3.16	3.25	1.53	0	1.24	1.48	1.29	0.81	1.16	2.83	1.69	1.91	0.97	0.66	0.73	3.88	0.73	3.28	2.45	1.91	2.61	1.62	4.21
ENSG00000250011.1	HMGB1P3	0.46148	FALSE	0.54171	FALSE	0.18526	FALSE		0	0.34	0.14	0.19	0	0.81	0	0.13	0.11	0.16	0	0	0.23	0	0.19	0.27	0	0.24	0.08	0.25	0.38	0.63	0	0.32	0	0	0.32	0.45	0.31	0	0.2	0.21	0.83	0	0	0	0.74	0.19	0.14	0.02	0	0.33	0.47	0.48	0.38	0.36	0.85	0.97	0	0	0.1	0.65	0.55
ENSG00000250060.1	None	0.03611	FALSE	0.08986	FALSE	0.1266	FALSE		0	0.33	0.09	0.1	0	0.3	0	0	0	0	0	0.17	0	0.1	0	0	0	0.13	0	0	0	0	0	0.1	0	0	0.19	0.1	0	0.16	0	0	0.11	0	0.09	0	0.09	0	0	0.17	0.25	0	0.14	0.19	0.32	0.38	0.21	0.36	0.24	0	0	0	0
ENSG00000250162.1	CSNK1A1P3	0.73354	FALSE	0.48716	FALSE	0.94602	FALSE		0	0	0	0	0	0	0	0	0	0	0	0	0.42	0	0	0	0	0	0	0	0	0	0	0	0	0.21	0	0	0	0	0.54	0.19	0	0	0	0	0.18	0	0	0.16	0	1.1	0.14	0	0.21	0.37	0.63	0	0	0.27	0	0	0
ENSG00000250259.1	None	0.1777	FALSE	0.32272	FALSE	0.17879	FALSE		0.22	0.88	0	0	0	0	0	0	0	0	0	0.22	0	0	0	0	0	0	0	0	0	0	0	0	0.26	0	0	0	0	0.41	0	0	0	0	0.48	0	0.25	0	0	0.43	0.65	0	0.37	0	0.56	0	0.28	0.31	0.31	0	0.33	0	0.4
ENSG00000250282.1	None	0.6444	FALSE	0.82325	FALSE	0.07503	FALSE		0	0	0	0	0	0	0	0	0.35	0	0	0	0	0	0	0	0	0.52	0	0	0	0	0	0	0.14	0.29	0.26	0.13	0.49	0	0	0.78	0	0	0	0	0	0.33	0.12	0	0	0.25	0	0.13	0	0	0	0	0	0.19	0	0.16	0.21
ENSG00000250726.1	None	0.6197	FALSE	0.65541	FALSE	0.06972	FALSE		0.43	0.09	0.15	0.09	0	0.08	0.14	0.08	0	0.16	0.15	0.21	0.45	0.17	0.09	0.32	0.48	0.32	0	0.53	0	0.23	0.19	0.16	0.34	0.18	0.32	0	0	0.33	0.23	0.24	0.38	0.07	0.53	0.18	0.08	0.4	0.5	0.28	0.21	0	0.12	0.08	0.36	0.4	0.54	0.6	0.1	0.12	0.75	0.7	0.52
ENSG00000250982.2	GAPDHP35	0.43776	FALSE	0.63326	FALSE	0.50066	FALSE		0.04	0	0.05	0	0.1	0	0.08	0.2	0.04	0.1	0	0.04	0	0.1	0.06	0	0	0	0.13	0.13	0.19	0.05	0	0.15	0.05	0.66	0.2	0.1	0	0.12	0.05	0.1	0.12	0.04	0.14	0	0.05	0.18	0.09	0	0.25	0.34	0.07	0	0.11	0	0.06	0.25	0	0.36	0.07	0	0
ENSG00000251161.3	None	0.64057	FALSE	0.76482	FALSE	0.16522	FALSE		0.49	0.58	0.48	0.38	0.26	0.49	0.32	0.3	0.24	0.66	0.46	0.56	0.39	0.27	0.58	0.7	0.56	0.27	0.54	0.31	0.45	0.44	0.56	0.32	0.76	1	0.26	0.63	0.6	0.34	0.65	0.26	0.65	0.4	0.36	0.36	0.4	0.47	0.31	0.71	0.6	0.76	0.39	0.47	0.52	0.6	0.52	0.55	0.69	0.68	0.62	0.93	0.8
ENSG00000251356.1	RAB5CP2	0.81165	FALSE	0.58854	FALSE	0.39143	FALSE		0.22	0	0	0.26	0.16	0.17	0	0	0.07	0.32	0	0	0.18	0.25	0	0.43	0.29	0.11	0.11	0	0.1	0.08	0.19	0.24	0.17	0.18	0.16	0.25	0.23	0.13	0.08	0	0.09	0.28	0	0	0.08	0.6	0.36	0.14	0.31	0.16	0.24	0.16	0.27	0.56	0.63	0.2	0.1	0	0.32	0.3	0
ENSG00000251381.7	LINC00958	0.03964	FALSE	0.03754	FALSE	0.06673	FALSE		0.14	0.36	0.08	0.05	0.18	0.15	0.49	0.6	0.24	0.21	0.2	0.21	0.09	0.33	0.33	0.33	0.46	0.25	0.55	0.79	0.37	0.29	0.78	0.25	0.46	0.2	0.44	0.63	0.19	0.86	0.45	0.29	0.98	0.66	0.34	0.47	0.39	0.11	0.19	0.62	0.3	0.57	0.54	0.59	0.19	0.38	0.78	1.47	1.49	0.26	1.54	1.06	0.38
ENSG00000251504.1	LINC01099	0.34721	FALSE	0.51784	FALSE	0.47654	FALSE		0.29	0	0	0.14	0.13	0.44	0	0.11	0.14	0	0.2	0	0.22	0	0	0	0.24	0.17	0.09	0	0	0	0	0.49	0.14	0.25	0	0.46	0.82	0	1.17	0	0.15	0.08	0.69	0.18	0.24	0	0.06	0.23	0.2	0.22	0.05	0.24	0.95	0	0.18	0.23	0	0.1	0	0	0.27
ENSG00000251611.1	FHIP1A-DT	0.12726	FALSE	0.22511	FALSE	0.04377	FALSE		0	0	0.15	0	0	0	0.28	0	0	0.16	0	0	0.19	0.17	0.39	0.22	0.2	0	0	0	0	0	0	0	0	0	0	0	0	0	0	0.17	0.39	0	0	0	0	0	0.15	0.29	0	0.98	0.12	0.85	0.56	0.83	0.56	0.21	0.42	0	0	0.62	0
ENSG00000251639.2	None	0.22068	FALSE	0.32399	FALSE	0.19044	FALSE		0	0.09	0.11	0	0	0.25	0.17	0.12	0.11	0.23	0.04	0.04	0.04	0.04	0	0.05	0	0.1	0.31	0	0.05	0.07	0.05	0.36	0.25	0.22	0.08	0.24	0.15	0.13	0.11	0	0.14	0.03	0.3	0.04	0.04	0.1	0.17	0.17	0.2	0	0.15	0.04	0.22	0	0.31	0.2	0.34	0.23	0.36	0.05	0.28
ENSG00000251669.5	FAM86EP	0.16268	FALSE	0.09257	FALSE	0.12093	FALSE		0.74	0.85	0.66	0.64	0.39	0.72	1.01	0.98	0.7	0.98	0.28	0.72	0.35	0.88	0.58	0.52	1.29	0.61	1.25	1.14	2.65	0.71	0.37	0.35	0.37	0.52	0.7	1.26	0.27	0.84	0.96	1.67	1.19	1.4	1.04	0.94	0.97	1.05	1.81	0.98	1.14	1.45	1.51	1.14	0.97	0.65	1.25	0.87	1.62	1.75	1.38	1.55	1.58
ENSG00000251988.1	RNU4ATAC18P	NA	FALSE	NA	FALSE	0.87012	FALSE		0	0	0	0	0	0	0	0	0	0	0	0	0	0	0	0	0	0	0	0	0	0	0	0	0	1.84	0	0	0	0	0	0	0	1.44	0	0	0	2.06	0	0	0	0	0	0	0	0	0	0	0	0	2.21	2.05	0
ENSG00000252370.1	RNA5SP438	0.73354	FALSE	0.48716	FALSE	0.36455	FALSE		0	0	0	0	0	0	0	0	0	0	0	3.17	0	0	0	0	0	0	0	0	0	0	0	0	0	3.99	0	3.69	0	0	0	0	0	0	0	4.07	3.54	8.94	0	0	0	0	2.68	0	0	0	0	9.02	9	0	9.58	4.45	0
ENSG00000252473.1	None	0.29718	FALSE	0.36107	FALSE	0.26717	FALSE		0	0	0	1.33	1.24	1.29	4.18	3.78	2.22	0	2.27	0	1.38	0	0	6.55	1.48	0	0	0	1.58	2.35	2.99	2.49	1.29	1.37	3.69	3.79	1.15	0	1.19	2.45	0	6.42	1.17	1.39	2.43	3.07	3.27	6.41	0	1.2	4.6	2.5	1.37	2.44	2.77	1.55	1.54	5.4	1.64	13.72	5.96
ENSG00000253048.1	RNU4-60P	0.96022	FALSE	0.98906	FALSE	0.18363	FALSE		1.1	0	0	1.33	0	0	1.04	0	0	0	1.14	0	0	0	1.44	0	0	0	0	0	1.58	1.18	0	0	0	1.37	1.23	0	2.31	2.03	1.19	4.9	0	0	0	0	3.64	1.53	2.18	0	3.19	0	0	0	2.74	0	0	0	1.54	0	0	0	0
ENSG00000253404.1	CTNNA1-AS1	0.87573	FALSE	0.473	FALSE	0.09652	FALSE		0	0	0	0.19	0	0.09	0	0	0	0	0.08	0	0	0.09	0.21	0	0	0	0	0.35	0	0	0	0	0.09	0.2	0	0.09	0.08	0.15	0.09	0	0.1	0	0	0.1	0	0.11	0.08	0	0	0	0.26	0.09	0.59	0.09	0.4	0	0	0.26	0.35	0.11	0
ENSG00000253736.2	None	0.00112	FALSE	0.00375	FALSE	0.65005	FALSE		0.12	0	0	0	0	0	0	0	0	0	0	0	0	0	0	0	0	0	0	0	0.08	0.18	0.08	0	0.18	0	0	0	0.06	0	0	0.06	0.4	0.06	0.16	0.19	0.06	0.43	0	0	0.08	0	0	0.52	0.07	0.68	0	0	0	0.19	0	0	0
ENSG00000253910.2	PCDHGB2	0.00141	FALSE	0.00506	FALSE	0.05037	FALSE		3.67	3.94	3.87	4.16	4.55	4.69	2.76	3.36	2.86	3.38	4.41	3.74	4.58	2.79	3.53	3.17	4.1	3.49	4.46	3.84	3.22	5.06	4.44	4.43	5.35	5.21	5.46	5.3	4.32	3.49	6	4.47	3.44	2.57	3.77	3.15	4.65	3.36	3.93	4.55	2.97	3.9	5.44	4.36	4.6	4.4	4.65	5.07	3.8	4.98	4.88	4.1	4.07
ENSG00000253943.1	KRT18P37	0.7077	FALSE	0.06716	FALSE	0.31095	FALSE		0.07	0.17	0.37	0.4	0.18	0.27	0.19	0.07	0.23	0.14	0.13	0.06	0.08	0.42	0.34	0.29	0.22	0.05	0.39	0.19	0.28	0.21	0.18	0.26	0.34	0.4	0.26	0.07	0.31	0.39	0.04	0.29	0.21	0.03	0.14	0.29	0.32	0.23	0.29	0.16	0.52	0.28	0.46	0.33	0.49	0.33	0.37	0.23	0.41	0.53	0.44	0.18	0.12
ENSG00000254418.1	SPON1-AS1	0.37196	FALSE	0.40134	FALSE	0.09494	FALSE		0	0	0	0	0	0.32	0	0	0	0	0.85	0	0.35	0	0	0	0	0	0.81	1.23	0.79	0	0	0.31	0	1.71	0.92	0.32	0.29	0.25	0.3	0.92	0	0	0	0	0.61	0.77	0	0.27	0	0	0	0.63	0.69	0	0	0.77	0	1.35	0.41	0.76	0.5
ENSG00000254453.1	NAV2-AS2	0.25	FALSE	0.43515	FALSE	0.36755	FALSE		0	0	0	0	0.06	0.07	0	0.13	0	0	0.12	0.06	0.07	0.07	0	0.25	0.08	0	0	0	0.08	0.06	0.08	0	0.27	0	0	0.19	0	0	0	0.25	0	0	0	0.36	0.12	0.16	0.06	0	0.08	0.62	0.05	0.13	0.14	0.25	0.14	0	0.08	0	0.17	0.16	0.31
ENSG00000254480.1	LINC02749	0.77646	FALSE	0.91475	FALSE	0.62941	FALSE		0	0.14	0	0	0.12	0	0	0.24	0.21	0	0	0	0	0	0.14	0.16	0	0.16	0	0	0	0	0	0	0.12	0.4	0.12	0.24	0	0	0	0	0.42	0.31	0	0	0	0.44	0.11	0	0.15	0.12	0	0	0.13	0	0	0.3	0	0.17	0	0	0.19
ENSG00000254481.1	PTP4A2P2	0.54049	FALSE	0.15816	FALSE	0.8045	FALSE		0	0.25	0.2	0.23	0	0.23	0.09	0	0.1	0.11	0.2	0.28	0.24	0	0.5	0.57	0.52	0.29	0	0.29	0.41	0.1	0.39	0.43	0.11	0.36	0.21	0.11	0.2	0.18	0.41	0.75	0.25	0	0.41	0.24	0.32	0.27	0.19	0.19	0.69	0.63	0.4	0.11	0.84	0.21	0.12	0.13	0.4	0.16	1	0.53	0.35
ENSG00000254527.1	ENPP7P12	0.62407	FALSE	0.78003	FALSE	0.20377	FALSE		0	0.19	0	0	0	0.09	0.14	0.25	0.07	0	0	0	0.27	0	0.09	0.22	0	0.14	0.21	0	0	0	0	0.25	0	0	0	0	0.15	0.15	0	0.16	0.19	0.18	0	0.46	0.08	0.2	0.29	0.42	0	0.4	0.14	0	0.09	0	0	0	0.41	0.24	0.32	0	0.42
ENSG00000254595.1	None	0.49032	FALSE	0.70515	FALSE	0.16897	FALSE		0.26	0.69	0.47	0	0.37	0.31	0.19	0.3	0.13	0.44	0.2	0.19	0.16	0.38	0.09	0	0.18	0.1	0.78	0.2	0.19	0.14	0.53	0.3	0.15	0.57	0.51	0	0.69	0.36	0.36	0.22	0.26	0.06	0.35	0.5	0.51	0.37	0.13	0.77	0.95	0.29	0.33	0.52	0.57	0.22	0.08	0.55	0.74	0.54	0.78	0.82	1.54
ENSG00000254691.1	None	0.30495	FALSE	0.45921	FALSE	0.60078	FALSE		0	0	0	0.1	0.1	0	0.08	0.2	0.17	0.09	0	0.17	0	0	0.45	0	0.23	0	0.13	0	0.24	0.18	0	0.1	0.1	0.32	0.1	0	0.36	0.16	0	0.1	0.22	0.33	0.09	0.22	0.09	0.24	0.08	0	0.25	0.19	0	0.1	0.75	0.19	0.11	0.12	0.36	0	0.25	0	0.31
ENSG00000254718.6	None	0.69808	FALSE	0.85071	FALSE	0.96429	FALSE		0.01	0	0.17	0.03	0.26	0	0	0	0.25	0	0	0	0	0.03	0	0	0.32	0	0.02	0.02	0.02	0.12	0	0	0	0.14	0	0	0.24	0	0	0.4	0.15	0.43	0	0.12	0	0.04	0.01	0.01	0.5	0.12	0	0	0.1	0.28	0.14	0	0.16	0.25	0	0.12	0
ENSG00000254779.4	EGLN1P1	0.00591	FALSE	0.00682	FALSE	0.14687	FALSE		0.98	1.11	1.64	1.62	0.99	1.26	0.64	0.81	0.9	0.98	0.72	0.7	0.9	0.75	1.5	1.98	0.95	0.28	0.74	1.5	1.08	1.51	1.44	1.73	2.24	2.63	1.46	1.49	3.82	0.89	1.4	2.39	1.06	1.13	1.49	0.42	0.74	1.08	1.34	1.67	0.72	1.86	1.71	1.01	0.65	1.05	0.32	1.04	2.23	1.38	1.77	2.15	2.18
ENSG00000255076.2	None	0.98977	FALSE	0.99665	FALSE	0.38831	FALSE		0.73	0	0	0	0	0.21	0.52	0	0	0.4	0	0	0	0.21	0	0.27	0.49	0.27	0	0	0	0	0	0	0.64	0	0	0	0	0.34	0.79	0.61	0.24	0.18	0.19	0.23	0	0.76	0.72	0.88	0.53	0.2	0.15	0.41	0.45	0.6	0.23	0	0.25	0.89	1.08	0.76	0
ENSG00000255284.1	GATD1-DT	0.46469	FALSE	0.05002	FALSE	0.52095	FALSE		5.46	5	5.02	7.56	5.26	4.34	6.08	4.17	5.24	6.13	5.32	4.29	6.3	4.77	6.03	4.35	7.02	9.21	8.92	9.07	10.23	6.14	5.86	5.49	7.51	10.59	7.77	6.8	3.79	3.55	7.35	7.32	7.4	4.82	7.43	8.96	7.49	6.07	5.16	7.36	9.57	4.88	6.87	5.75	6.35	6.05	7.97	4.32	10.45	11.81	10.5	6.36	8.65
ENSG00000255293.1	WIZP1	0.2496	FALSE	0.41883	FALSE	0.11091	FALSE		0.09	0.16	0.05	0.13	0.04	0.04	0	0.04	0.16	0.12	0.16	0.07	0	0.14	0.11	0.13	0.12	0.08	0.1	0	0.03	0.21	0.14	0.06	0.14	0.35	0.22	0.16	0.13	0.08	0.17	0.12	0.16	0.05	0.13	0.13	0.12	0	0.16	0.15	0.08	0.04	0.06	0.18	0.11	0.08	0.2	0.05	0.07	0.17	0.16	0.34	0
ENSG00000255507.5	UVRAG-DT	0.28341	FALSE	0.05835	FALSE	0.24294	FALSE		0	0	0.07	0.32	0.07	0.16	0.19	0	0.13	0.22	0.08	0.07	0.17	0.43	0.36	0.2	0.36	0	0	0.52	0.47	0.07	0.18	0.09	0.16	0.57	0.15	0.08	0.21	0.33	0.07	0.15	0.26	0.13	0.14	0.1	0.36	0.55	0.2	0	0.16	0.18	0.28	0.68	0.33	0	0.33	0.19	0.46	0.54	0.3	0.37	0.15
ENSG00000255568.3	BRWD1-AS2	0.66611	FALSE	0.75381	FALSE	0.22252	FALSE		0.83	0.65	0.64	1.26	0.28	0.63	0.47	0.86	0.79	0.69	0.94	0.78	0.99	0.58	0.6	0.43	0.45	0.31	0.55	1.05	1.54	0.62	1.07	0.94	0.88	1.7	1.67	1.29	1	0.65	0.45	1.11	0.87	0.65	1.06	0.84	0.73	0.58	0.66	0.93	1.2	1	0.42	0.76	1.24	0.74	0.78	0.47	1.22	1.15	1.49	0.92	0.67
ENSG00000255663.1	None	0.7677	FALSE	0.32999	FALSE	0.69955	FALSE		0	0	0.23	0	0	0	0.21	0	0	0	0.39	0	0	0	0	0	0	0	0	0	0	0	0	0	0	0	0.29	0.22	0	0.35	0.21	0	0	0	0	0	0	0	0	0	0.51	0	0.16	0	0.24	0.68	0.34	0	0	0	0	0	0
ENSG00000255737.2	AGAP2-AS1	0.0775	FALSE	0.16183	FALSE	0.48992	FALSE		0.61	0.25	0.68	0.5	0.37	0.39	0.65	0.38	0.25	0.18	0.51	0.35	0.21	0.42	0.4	0.2	0.41	0.53	0.28	0.49	0.39	0.18	0.07	0.34	0.39	0.27	0.34	0.41	0.87	0.61	0.62	0.67	0.65	0.35	0.73	0.28	0.06	0.5	0.44	0.43	0.64	0.42	0.48	0.97	0.27	0.27	0.31	0.35	0.42	0.63	0.12	0.8	0.45
ENSG00000255986.6	MT1JP	0.05187	FALSE	0.11797	FALSE	0.25796	FALSE		0.1	0.18	0.2	0	0.11	0.15	0	0	0.1	0.05	0	0.12	0.12	0.06	0	0.07	0.07	0.07	0.33	0.22	0.14	0.1	0.2	2.25	0.11	0.06	0	1.03	0.16	0	2.62	1.78	1.17	0	0.32	0.12	0	0.31	0.49	0.41	0	0.2	1.18	0.52	0	0	0.16	0.71	0.14	0.2	0	0.82	2.22
ENSG00000256427.2	None	0.43903	FALSE	0.43973	FALSE	0.14449	FALSE		0.39	0.38	0.47	0.43	0.66	0.21	0.36	0.19	0.3	0.72	0.44	0.23	0.42	0.34	0.64	0.48	0.92	0.37	0.48	0.21	0.37	0.17	0.4	0.37	0.27	0.92	0.22	0.36	0.44	0.21	0.34	0.51	0.37	0.35	0.14	0.33	0.36	0.51	0.52	0.82	0.52	0.35	0.87	0.59	1.21	1.14	0.5	0.37	0.62	0.58	0.59	0.23	0.72
ENSG00000256514.1	None	0.22512	FALSE	0.40435	FALSE	0.17212	FALSE		0	0	0	0.2	0	0.18	2.31	0	0	0.54	0.27	0.21	0	0.37	0	1.47	0.68	0.56	0	0.62	0.28	0.01	0	0	0.7	0.24	2.67	0	0.32	0.79	2.25	0.61	3.1	2.58	2.04	3.12	1.33	0	0.18	1.47	2.25	0.48	0	0	0	0	1.64	0.75	0	0.42	0	0.95	1.48
ENSG00000256628.3	ZBTB11-AS1	0.66123	FALSE	0.1735	FALSE	0.21573	FALSE		0.99	0.94	0.92	1.38	0.82	0.69	0.32	0.78	1.28	0.63	1.04	0.58	0.77	0.92	0.76	1.3	1.1	0.78	1.14	1.06	1.23	0.93	0.63	0.96	0.7	1.18	1.01	0.94	1.28	0.98	0.91	0.68	1.34	0.79	1.18	1.16	0.74	0.91	0.94	1.03	1.25	1.49	1.21	1.14	1.31	1.53	1.08	1.17	1.16	1.17	0.7	1.59	1.37
ENSG00000257052.1	PRPF19-DT	0.35716	FALSE	0.48786	FALSE	0.7372	FALSE		0.33	0.14	0.11	0.33	0.31	0.13	0.05	0.19	0.05	0.42	0.39	0.11	0	0.13	0.07	0.32	0.22	0	0.56	0.32	0.16	0.17	0.07	0	0.13	0.61	0.18	0.19	0.51	0.45	0.18	0.12	0.21	0.32	0.52	0.14	0	0.45	0.32	0.21	0.16	0	0.36	0.12	0.68	0.12	0.61	0.3	0.46	0.44	0.16	0.23	0
ENSG00000257067.5	LINC02703	0.68616	FALSE	0.47598	FALSE	0.03345	FALSE		0	0.23	0	0	0.1	0	0	0.1	0	0	0.09	0.08	0.11	0.2	0	0	0	0	0.28	0.51	0.12	0	0.12	0.1	0	0.11	0.29	0.4	0.09	0	0	0.19	0	0.08	0.09	0.44	0	0.24	0.09	0.08	0	0.09	0.07	0.1	0.45	0.29	0.24	0.12	0.36	0.42	0	0.95	0.47
ENSG00000257210.1	NACAP8	0.84011	FALSE	0.31968	FALSE	0.18836	FALSE		0	0.13	0	0	0	0	0	0	0	0	0	0	0	0	0	0	0	0.45	0	0.15	0.14	0	0	0	0.12	0	0.11	0	0.11	0.09	0.33	0	0.27	0.1	0	0.13	0	0	0.1	0.1	0.59	0.11	0.42	0	0	0.22	0	0	0.14	0	0	0	0
ENSG00000257390.5	None	0.71151	FALSE	0.87623	FALSE	0.35602	FALSE		0.61	0.15	0.17	0	0.56	0.44	0.19	0.12	0.17	0.5	0.39	0.24	0	0.16	0.09	0.1	0.72	0.47	0	0.16	0.27	0.25	0.2	0.47	0.08	0.88	0.66	0.07	0.75	0.36	0.22	0	0	0	0.28	0.8	0.31	0.19	0.37	0.41	0.18	0.25	0.33	0.07	0.35	0.12	0.32	1.13	1.03	0	0.36	0.7	1.35
ENSG00000257453.1	PHLDA1-AS1	0.21345	FALSE	0.3473	FALSE	0.74917	FALSE		0	0	0.08	0	0	0	0.08	0.19	0.08	0.09	0	0.08	0	0.1	0	0	0.11	0	0.24	0	0	0	0	0.09	0	0	0.09	0.38	0	0	0	0.18	0.11	0	0.17	0	0.36	0	0	0.08	0.48	0	0	0	0.31	0	0	0	0.46	0	0	0.68	0.15
ENSG00000257524.6	None	0.19459	FALSE	0.36132	FALSE	0.03178	FALSE		3.47	4.97	6.49	5.3	4.61	4.37	4.94	6.62	6.18	5.5	7.03	5.47	4.75	4.37	3.95	3.59	6.54	6.2	7.47	3.83	9.84	6.96	7.56	6.52	5.35	4.98	12.3	9.58	7.32	7.23	5.53	6.28	3.11	4.87	5.19	5.52	5.83	4.18	5.08	5.91	5.9	6.46	6.3	5.87	7.78	6.44	7.58	5.99	11.05	6.78	13.54	7.32	10.38
ENSG00000258001.1	R3HDM2-DT	0.51928	FALSE	0.54256	FALSE	0.49214	FALSE		0	0.23	0	0	0	0.1	0	0.1	0	0	0	0	0.11	0.3	0	0.13	0	0	0.13	0	0	0	0	0	0	0.21	0	0.2	0	0	0.28	0.19	0.11	0.08	0	0	0.09	0	0	0	0.37	0	0.07	0.1	0.21	0	0.11	0	0	0.84	0.13	0	0.16
ENSG00000258130.8	None	0.56583	FALSE	0.10652	FALSE	0.45181	FALSE		0.7	0.06	0.75	0.86	0.53	0.27	0.18	0.43	0.19	0.23	0.15	0.65	0.16	0.54	0.11	1.26	0.45	0.96	0.87	0.11	0.99	0.07	0.41	0.35	0.38	0.22	0.24	0.74	0.44	0.38	0.79	1.13	0.54	0.1	0.14	1.21	0.7	1.38	0.33	0.89	0.4	1.65	0.56	0.61	0.36	1.45	1.19	1.48	0.33	1.32	0.57	0.36	0.7
ENSG00000258216.5	None	0.02869	FALSE	0.03353	FALSE	0.2856	FALSE		0.56	1.1	0.86	0	0	0.66	0	0	0.17	0	0.09	0	0.11	0.33	0.37	0	0.38	0.42	0.41	0	0	0.6	0	0.32	0.33	0.35	0	0	0.29	0.52	0	0.93	0	0.27	0.89	0.71	0.62	0.78	0.55	0.27	1.06	0.4	0.23	0.32	0	0	0.7	0	0.75	1.37	0	0.77	2.01
ENSG00000258430.1	None	0.84602	FALSE	0.31927	FALSE	0.39415	FALSE		0.55	0.45	0.49	0.41	0.08	0.16	0.13	0.16	0.28	0.15	0.07	0.34	0.26	0.08	0.54	0.2	0.46	0.2	0.61	0.71	0.29	0.07	0.46	0.62	0.08	1.53	0.76	0.39	0.79	0.69	0	0.61	0.18	0.4	0.51	0.61	0.45	0.67	0.2	0.27	0.59	0.82	0.23	0.16	0.34	0.46	0.26	1.44	1.05	1.12	0.51	0.57	1.23
ENSG00000258883.1	NBEAP4	0.97161	FALSE	0.66964	FALSE	0.49095	FALSE		0	0	0.14	0	0	0	0	0	0.41	0	0	0	0	0	0	0	0	0	0	0	0	0	0	0.15	0	0	0	0.16	0	0.13	0	0.3	0	0	0.15	0	0.3	0.38	0.68	0.13	0	0	0	0	0.17	0	0.52	0	0.19	0	0.2	1.32	0
ENSG00000258904.1	None	0.73001	FALSE	0.73999	FALSE	0.22836	FALSE		0.71	0.7	0.37	1.4	0.5	0.84	0.17	0.61	0.9	0.79	0.74	0.88	0.67	1.35	0.47	0.66	1.32	0.4	0.66	1.06	0.64	1.14	0.36	0.3	0.63	1.11	0.7	1.53	1.31	0.9	0.67	1.09	1.64	0.43	0.85	1.24	0.49	1.36	0.79	0.95	0.77	1.26	0.89	0.61	1.44	1.58	0.45	1.12	1.87	0.73	2.12	0.99	1.44
ENSG00000258922.1	None	0.32531	FALSE	0.19701	FALSE	0.24501	FALSE		0	0	0.11	0.77	0	0.25	0.3	0.24	0	0.12	0.11	0	0	0.37	0.14	0	0	0.31	0.94	0.63	0.45	1.02	0.14	0.12	0.62	0.66	0.35	0.36	0.55	0.1	0.8	0.47	0.14	0.1	0.45	0.67	0	0	0.42	0.21	0.92	0.23	0	0.6	0.4	0.35	0.27	0.45	0	0.52	1.1	0.44	1.72
ENSG00000258978.1	HIF1AP1	0.20439	FALSE	0.33352	FALSE	0.07577	FALSE		0	0	0.53	0	0	0	0	0	0	0.57	0	0	0	0.6	0	0	0	0	0	0.76	0	1.1	0	0	0.6	0.64	0	0	0	0	0	0	0	1	0	1.3	0	0	0.51	1.99	0.74	0.56	0	0	0	2.85	2.59	2.16	0	1.68	0	0	0.93
ENSG00000259015.1	None	0.67574	FALSE	0.69068	FALSE	0.4377	FALSE		0	0.27	0.21	0	0	0.24	0	0.47	0.21	0	0	0	0	0	0	0	0	0	0.3	0	0	0.22	0	0	0	0.76	0.46	0.47	0.21	0	0.22	0	0	0	0	0	0.22	0	0.4	0.4	0.3	0	0	0.23	0.25	0	0	0.29	0	0.33	0.3	0.56	0
ENSG00000259039.2	None	0.32126	FALSE	0.21478	FALSE	0.32162	FALSE		0.25	0.04	0.13	0.23	0	0	0.18	0.04	0.16	0.09	0.07	0	0.12	0.15	0.21	0.05	0.09	0.14	0.19	0.14	0.27	0.2	0.21	0.14	0.19	0.43	0.07	0.29	0.26	0.06	0.34	0.11	0.53	0.06	0.03	0.36	0.07	0.31	0.1	0.17	0.09	0.21	0.16	0.07	0.2	0.14	0	0.18	0.18	0.32	0.09	0.45	0.43
ENSG00000259171.1	None	0.02431	FALSE	0.06414	FALSE	0.5849	FALSE		0.23	0.45	0	1.24	0.68	0.31	0	0.23	0.5	0	0	0	0	0.05	0.13	0	0	0.32	0.33	0	0	0.6	0	0.13	0	0	0.34	0.78	0.64	1.49	0.69	0.52	0.64	0	0.23	0	0.59	0.64	0.65	0.08	0.01	1.25	0.57	0.17	0.56	0.52	1.94	0.59	0	0	0.53	0.51	0
ENSG00000259205.2	PRKXP1	0.09328	FALSE	0.2002	FALSE	0.07144	FALSE		0.94	0.05	1.09	1.14	0.68	1.51	1	0.78	1.67	1.08	2.22	0.89	0.47	1.32	1.48	1.74	0.61	0.45	1.34	0.84	1.67	1.57	2.45	1.62	1.06	3.7	3.83	2.73	2.25	0.97	1.63	1.85	1.73	0.99	1.77	0.91	1.12	0.63	1.6	2.45	0.93	1.48	0.28	0.3	0.66	2.05	1.66	0.58	0.79	2.4	2.75	4.18	1.84
ENSG00000259349.1	APPBP2-DT	0.51496	FALSE	0.55403	FALSE	0.628	FALSE		0.09	0.33	0.18	0.31	0	0.3	0	0	0.26	0	0.09	0.17	0.21	0	0.33	0	0.11	0.25	0.13	0.13	0.36	0.27	0	0.19	0.3	0.52	0.29	0.68	0.27	0	0.28	0.28	0.11	0.33	0.18	0.11	0.28	0.36	0.42	0.25	0.12	0.19	0.14	0.38	0.32	0.38	0	0.12	0.24	0.41	0.25	0	0.3
ENSG00000259585.2	RBM17P4	0.02434	FALSE	0.0268	FALSE	0.17176	FALSE		0.39	0.28	0.25	0.43	0.28	0.17	0.1	0.28	0.39	0.51	0.33	0.17	0.35	0.37	0.42	0.58	0.43	0.16	0.31	0.58	0.66	0.49	0.38	0.56	1.16	0.39	0.39	0.73	0.26	0.29	0.42	0.59	0.14	0.31	0.49	0.4	0.19	0.84	0.35	0.58	0.51	0.77	0.82	0.72	0.75	0.27	0.31	0.69	0.94	0.46	0.47	0.49	0.95
ENSG00000259683.1	None	0.69354	FALSE	0.34291	FALSE	0.10138	FALSE		0	0.06	0	0	0.3	0.1	0.08	0.2	0.4	0.05	0	0.04	0	0	0	0	0.12	0	0	0	0	0.24	0	0.22	0	0.06	0	0.36	0	0.16	0.24	0	0	0.09	0.14	0.11	0.1	0	0	0.21	0.06	0	0.18	0.2	0.25	0	0	0.06	0.56	0.29	0.13	1.52	0.45
ENSG00000259721.1	GREM1-AS1	0.95661	FALSE	0.84756	FALSE	0.14505	FALSE		0.09	0.19	0.1	0.09	0.1	0.08	0.02	0.09	0.34	0.23	0.15	0.09	0.03	0.09	0	0.17	0.22	0.13	0	0.14	0.03	0.08	0.06	0.26	0.1	0.3	0.17	0.14	0.21	0	0	0.47	0	0.11	0.25	0.13	0.46	0.35	0.09	0.18	0.26	0.13	0.49	0.21	0.2	0.09	0.03	0.13	0.03	0.08	0.12	0.07	0.29
ENSG00000259921.1	None	0.32531	FALSE	0.43313	FALSE	0.362	FALSE		0.03	0.08	0.05	0.13	0.01	0.18	0.07	0.05	0.07	0.08	0.04	0.05	0.04	0.07	0.08	0.06	0.16	0.05	0.07	0.03	0.07	0.04	0.1	0.16	0.11	0.09	0.07	0.17	0.05	0.08	0.14	0.16	0.09	0.05	0.09	0.09	0.11	0.06	0.12	0.11	0.15	0.1	0.15	0.02	0.2	0.13	0.19	0.06	0.11	0.17	0.11	0.14	0.18
ENSG00000260091.1	None	0.0296	FALSE	0.07574	FALSE	0.41138	FALSE		0.05	0.44	0	0.29	0.27	0.23	0.09	0.17	0	0.21	0.15	0.19	0.12	0.17	0.06	0.21	0.06	0	0.07	0.14	0.41	0.36	0.33	0.11	0.62	0.18	0.22	0.33	0.1	0.44	0.21	0.27	0.13	0	0.36	0.18	0.48	0.2	0.29	0.33	0.21	0.21	0.24	0.11	0.3	0.32	0.18	0.27	0.34	1.02	0.72	0	0.26
ENSG00000260426.1	None	0.19538	FALSE	0.33433	FALSE	0.14141	FALSE		0.55	0.4	2.26	0.42	1.06	0.98	0.54	0.58	1.28	0.43	0.75	0.65	0.47	0.23	1.2	0.81	0.88	0.94	1.55	0.13	0.53	0.16	0.44	0.77	0.13	1.98	0.56	1.68	1.03	0.46	2.51	0.68	1.03	0.7	1.28	0.86	0.58	0.55	0.56	1.06	0.82	1.03	0.47	1.42	1.58	0.73	0.58	0.86	0.8	1.07	0.82	0.94	0.79
ENSG00000260473.2	None	0.08666	FALSE	0.03495	FALSE	0.03763	FALSE		0.17	0.11	0.29	0.2	0.23	0.24	0.08	0.1	0.15	0.22	0.17	0.45	0.1	0.34	0.11	0.62	0.54	0.25	0.12	0.36	0.23	0.44	0.51	0.33	0.38	1.17	0.74	0.47	0.83	0.23	0.22	0.37	0.54	0.2	0.31	0.41	0.13	0.22	0.28	0.16	0.6	0.09	0.35	0.28	0.19	0.66	0.26	0.68	0.17	0.52	0.31	0.61	0.34
ENSG00000260657.2	None	0.07928	FALSE	0.17444	FALSE	0.98105	FALSE		0	0.25	0.13	0	0.15	0.45	0.18	0	0.36	0.11	0	0.22	0	0.22	0.17	0	0.13	0	0.58	0	0	0.42	0.13	0.15	0.95	0.83	0.58	0.55	0	0	0	0.14	0.38	0.54	0.42	0	0	0.27	0.61	0.28	0.38	0.57	0.16	0.22	0.32	0.48	0.33	0	0.86	0	0.43	0.72	0
ENSG00000260776.5	GOLGA6FP	0.24916	FALSE	0.33838	FALSE	0.36419	FALSE		0.02	0.07	0.51	0	0.24	0	0.72	0.21	0.21	0.72	0.68	0.05	0	0.34	0	0.43	0.33	0.25	0.15	0.58	0.07	0	0.04	0.48	0.11	0.03	0.47	0.79	0.12	0.18	0.24	0.19	0.38	1.24	0.54	0.47	0.15	0	0.67	0.73	1.06	0.15	0.74	0.29	0.41	0.47	0.16	0.56	0.05	0.29	0	0.29	1.74
ENSG00000260784.1	None	0.03681	FALSE	0.06933	FALSE	0.11015	FALSE		0.36	0	0.26	0.08	0.08	0.3	0	0	0	0	0	0.11	0.09	0	0	0	0.13	0	0.27	0.15	0	0.08	0.15	0.08	0.04	0.32	0	0.34	0.73	0.07	0.33	0.04	0.05	0.04	0.12	0	0.04	0	0.29	0	0	0.12	0	0.03	0.64	0.23	0.05	0.05	0.46	0.12	0.33	0.15	0.07
ENSG00000261079.1	None	0.31412	FALSE	0.41016	FALSE	0.05647	FALSE		0.39	0.4	0.14	0.29	0.52	0.32	0.4	0.23	0.17	0.36	0.44	0.24	0.7	0.22	0.36	0.46	0.16	0.25	0.3	0.2	0.49	0.44	0.58	0.52	0.28	0.78	0.53	0.29	0.57	0.2	0.39	0.55	0.2	0.2	0.29	0.45	0.28	0.19	0.29	0.28	0.62	0.39	0.38	0.48	0.42	0.38	0.56	0.24	0.48	0.61	0.71	0.87	0.55
ENSG00000261212.1	None	0.93804	FALSE	0.22582	FALSE	0.27884	FALSE		0	0.4	0.31	0.74	0.17	0.54	0.29	0.17	0	0.17	0.47	0.3	0.38	0.18	0.4	0.68	0.82	0.9	0.67	0.23	0.43	0.81	0	0.17	0.53	0.57	0.17	0	0.48	0.14	1.15	0.51	0.8	0	1.29	0	0.67	0.42	0.45	1.47	0.22	0.17	0.51	0	0.57	0.5	0.76	0.21	0.43	0.99	1.36	1.47	2.19
ENSG00000261433.1	None	0.8117	FALSE	0.93697	FALSE	0.57902	FALSE		0	0.23	0.36	0	0	0	0.08	0	0.18	0.1	0.36	0.17	0.11	0.1	0	0	0.47	0.13	0	0.26	0.13	0.28	0	0.2	0.1	0.22	0.49	0.3	0.46	0.08	0.47	0.1	0	0.08	0.47	0	0.1	0	0.26	0.51	0	0.1	0.29	0.4	0.11	0.29	0.22	0.37	0.12	0.43	0.39	0.12	0
ENSG00000261481.1	CARHSP1-DT	0.53907	FALSE	0.69928	FALSE	0.7558	FALSE		0.1	0	0	0	0	0.11	0.09	0	0	0	0	0.19	0.36	0.45	0	0	0.13	0	0	0	0.42	0.1	0	0.11	0.11	0.12	0.32	0.33	0	0.27	0.63	0	0.13	0.09	0	0	0.64	0.13	0.1	0.19	0.14	0.11	0.16	0.11	0	0.43	0.37	0.14	0.54	0	0	0.13	0.17
ENSG00000261532.1	None	0.39084	FALSE	0.56149	FALSE	0.03407	FALSE		0.08	0	0.08	0.29	0.18	0.19	0	0.18	0	0.18	0	0.08	0.2	0.09	0.1	0	0	0.24	0	0.12	0	0	0.22	0.09	0.19	0.4	0.54	0.18	0.25	0.15	0.26	0.27	0.53	0	0	0	0	0	0.32	0.08	0.23	0.18	0.13	0	0	0.09	0.1	0	0	0.79	0.24	0.11	0.14
ENSG00000261598.1	None	0.75059	FALSE	0.47733	FALSE	0.23493	FALSE		0.61	0.16	0.13	0.15	0	0	0	0	0.12	0.41	0.25	0.36	0	0.14	0.48	0.18	0.33	0.36	0.18	0.55	0.18	0	0	0.28	0.43	0.46	0	0.14	0	0.34	0.13	0.54	0.48	0.48	0.39	0.15	0.54	0	0	0.71	0.18	0.27	0	0.42	0.76	0.14	0	0.86	0.51	0.6	0.55	0	0.66
ENSG00000261693.1	None	0.69135	FALSE	0.83661	FALSE	0.10538	FALSE		0.06	0.14	0.11	0.17	0.04	0.1	0.06	0.04	0.25	0.06	0.13	0.13	0.1	0.05	0.06	0.17	0.1	0.14	0.12	0.05	0.29	0.16	0.13	0.08	0.19	0.37	0.33	0.23	0.2	0.2	0.09	0.13	0.06	0.1	0.04	0.1	0.13	0.08	0.05	0.17	0.27	0.12	0.12	0.19	0.19	0.18	0.07	0.08	0.12	0.23	0.21	0.11	0.25
ENSG00000261717.5	None	0.54122	FALSE	0.25282	FALSE	0.14727	FALSE		0	0	0	0	0	0	0	0	0	0	0	0	0	0	0	0.24	0	0.4	0	0	0	0	0	0	0	0	0.38	0	0	0	0	0	0	0	0	0	0.18	0	0	0.95	0	0	0	0.45	0	0	1.31	0	0	0.38	1.05	0	0.36
ENSG00000261781.1	LINC01654	0.48296	FALSE	0.69861	FALSE	0.76151	FALSE		0	0.17	0.05	0.1	0.05	0.1	0.02	0.06	0.39	0.09	0.05	0.16	0.1	0.19	0.04	0.1	0.24	0.24	0.05	0.05	0.05	0.19	0	0.06	0.04	0.28	0.13	0.06	0.09	0.06	0.14	0.31	0.13	0.17	0.24	0.06	0.27	0.36	0.14	0.13	0.14	0.09	0.16	0.15	0.22	0.11	0.06	0	0.25	0.29	0.12	0.11	0.18
ENSG00000261916.1	None	0.03296	FALSE	0.04825	FALSE	0.78497	FALSE		1.03	1.35	2.89	1.13	0.63	2.2	1.24	1.39	1.41	0.72	0.97	1.76	1.88	1.63	2.57	1.53	1.64	1.53	2.63	0.97	1.2	1.8	2.54	2.22	3.62	3.72	2.4	3.12	1.37	1.29	1.82	1.67	0.86	1	2.69	1.66	1.86	2.08	1.57	2.18	2.84	2.35	1.87	1.49	2.8	1.66	2.47	2.1	1.7	1.22	2.79	3.11	2.87
ENSG00000262381.1	MTATP6P24	0.28144	FALSE	0.45852	FALSE	0.05116	FALSE		0.2	0.09	0.14	0.32	0.08	0.31	0.32	0.08	0.2	0.22	0.14	0.07	0.08	0.23	0	0.1	0.45	0.2	0	0.1	0	0.14	0.45	0.08	0.39	0.17	0.67	0.31	0.42	0.43	0.36	0.22	0	0.06	0.07	0.08	0.15	0.28	0.26	0.06	0.1	0.15	0.17	0.61	0.42	0.59	1.01	0.28	1.22	0	0	0.28	0.12
ENSG00000262481.5	TMEM256-PLSCR3	0.33586	FALSE	0.54499	FALSE	0.298	FALSE		0	0.54	0.31	0.14	0	0.09	0	0.21	0	0.16	0	0.21	0	0	0.28	0	0.21	0	0.14	0	0	0.14	0.28	0.1	0	0.27	0	0.31	0.24	0.24	0.93	0	0.24	0.26	0.56	0.55	0.45	0.55	0.21	0	0.36	0.42	0.49	0	0.19	0.14	0.34	0.14	0.87	0.21	0	0.24	0
ENSG00000262495.1	None	0.16128	FALSE	0.2146	FALSE	0.04359	FALSE		0	0	0.13	0	0	0	0.12	0	0	0	0.13	0	0.15	0.14	0	0	0	0	0	0	0	0	0.33	0.14	0	0.91	0.68	0.42	0	0	0	0	0.48	0	0	0	0	0	0	0.12	0	0	0.31	0	0	0	0.15	0	0.34	0.2	0	0.34	0
ENSG00000263070.1	None	0.11719	FALSE	0.1627	FALSE	0.37403	FALSE		0	0	0	0	0	0	0	0	0	0	0	0	0.01	0	0	0	0.09	0.4	0	0	0	0	0	0.15	0.49	0.05	0.62	0	0.14	0	0.53	0	0.1	0	0.29	0	0	0	0.18	0.15	0.17	0	0	0.17	0	0	0	0.37	0.03	0.38	0.4	0	0.75
ENSG00000263606.1	CHORDC1P4	0.41945	FALSE	0.28955	FALSE	0.04725	FALSE		0.63	0.91	0.56	0.7	0.64	0.25	0.96	0.33	0.78	0.79	1	0.35	0.37	1.06	0.48	0.37	1.54	0.95	0.68	1.07	0.89	0.82	1.08	1.01	0.55	1.9	0.67	0.78	1.29	1.11	0.94	1.35	1.21	0.8	0.42	0.98	0.65	0.56	0.68	0.94	0.95	0.6	0.84	0.71	1.37	0.7	1.03	0.89	0.91	1.85	0.92	2.6	1.07
ENSG00000263707.1	None	0.62547	FALSE	0.25946	FALSE	0.65828	FALSE		0.33	0.22	0.17	0	0.37	0	0	0	0.17	0.18	0.34	0	0	0.19	0.21	0.49	0.44	0.49	0	0.24	0	0.35	0	0	0	1.02	0.37	0.38	0.34	0	0	0.18	0.22	0.16	0.52	0.21	0.18	0.69	0.16	0.48	0	0.54	0	0.75	0.41	0	0.62	0.23	0.23	0.27	0.49	0.68	0.3
ENSG00000263797.1	None	0.7004	FALSE	0.61956	FALSE	0.10954	FALSE		0.09	0	0.27	0	0.1	0	0.08	0	0	0	0	0	0	0	0	0.13	0	0	0	0.39	0	0	0.12	0	0	0	0.29	0.1	0.09	0.4	0	0.48	0.34	0.08	0	0	0.1	0	0	0	0.13	0	0.14	0.2	0.22	0	0.11	0.12	0.24	1.14	0.26	0.24	0
ENSG00000264023.1	None	0.6442	FALSE	0.34725	FALSE	0.08603	FALSE		0	0	0	0	0	0.3	0.12	0.15	0	0	0.65	0.5	0.16	0.15	0	0.38	0	0	0	0	0	0	0.52	0	0	0.16	0.14	0.15	0	0	0	0	0.17	0.49	0	0	0	0.53	0.13	0.49	0.18	0.55	0.11	0	0.16	0.42	1.44	0.53	0.18	0	0.19	0.35	0.91
ENSG00000264229.1	RNU4ATAC	0.14002	FALSE	0.27606	FALSE	0.34131	FALSE		0	0	0	0	0	0	0	0	0	0	1.47	0	0	0	0	0	0	2.12	0	0	0	0	0	1.61	1.67	3.55	1.59	0	4.49	0	1.54	0	0	0	0	1.81	1.57	0	0	0	0	0	1.19	0	0	0	3.59	0	0	0	0	1.98	2.57
ENSG00000264397.1	MIR3180-5	0.73354	FALSE	0.48716	FALSE	0.07722	FALSE		0	0	0	0	0	0	0	0	0	0	1.5	0	0	0	0	0	0	0	0	0	0	0	0	0	0	0	0.81	0.84	0	0	0	0	0.96	0	0	0	0	0	0	0	0	0	0.61	0	0	0.81	0.92	0	1.02	0	1.08	0	1.31
ENSG00000264635.1	None	0.40022	FALSE	0.57394	FALSE	0.35004	FALSE		0.18	0.17	0.13	0.28	0	0.24	0.05	0.15	0.1	0.11	0.19	0.2	0.06	0.06	0	0.15	0.1	0.11	0.3	0	0.11	0.08	0.07	0.17	0.18	0.13	0.29	0.12	0.24	0.12	0.53	0.06	0.27	0.07	0.14	0.13	0.08	0.14	0.3	0.25	0.22	0.2	0.15	0.06	0.13	0.09	0.23	0.18	0.11	0.25	0.08	0.32	0
ENSG00000264943.1	SH3GL1P2	0.18977	FALSE	0.07948	FALSE	0.76998	FALSE		0.62	1.26	0.57	0.93	0	1.32	0.57	0	0.35	0	0.61	0	0	0.59	0.22	1.34	1.79	0.65	0.34	0.45	0	0.99	1.07	0.76	0.74	0.74	0.7	0.82	2.38	1.14	0.65	1.62	0	0.96	1.16	1.34	0.33	0.93	0	0.64	1.92	0.76	0.76	1.44	2.07	0	0.88	1.01	0.76	0.75	0.76	0	0.23
ENSG00000265055.1	None	0.66354	FALSE	0.73021	FALSE	0.93718	FALSE		0.12	0.15	0	0.14	0	0.16	0	0	0.27	0.13	0.12	0.23	0.15	0.14	0	0	0.16	0.31	0.21	0.51	0.1	0.12	0	0	0.41	0.14	0	0.79	0.29	0	0.75	0	0.09	0.56	0.3	0	0.13	0.33	0	0.11	0.34	0.4	0	0.24	0.43	0.39	0	0	0.29	0.38	0	0.19	0.42
ENSG00000265222.1	None	0.23594	FALSE	0.18764	FALSE	0.35547	FALSE		0.47	0.92	0.24	0.45	0.73	0.77	0.09	0.16	0.47	0.26	0.63	0.46	0.12	0.49	0.43	0.76	0.44	0.07	0.55	0.69	0.4	0.35	0.25	0.47	0.82	0.98	0.68	1.12	0.54	0.43	0.76	0.78	0.37	0.36	0.6	0.65	0.72	0.06	0.55	0.68	0.81	0.46	0.43	0.21	0.46	0.52	0.18	0.46	0.33	1.07	1.04	0.58	0.76
ENSG00000265263.1	None	0.41847	FALSE	0.17454	FALSE	0.0521	FALSE		0.4	0.42	0.36	0.33	0.08	0.17	0.23	0.34	0.17	0.16	0.23	0.15	0.15	0.32	0.23	0.26	0.33	0.18	0.44	0.33	0.32	0.4	0.3	0.17	0.46	0.21	0.28	0.14	0.52	0.43	0.21	0.39	0.19	0.17	0.37	0.28	0.19	0.93	0.2	0.36	0.29	0.3	0.27	0.31	0.28	0.55	0.53	0.38	0.45	0.89	0.37	0.51	1.02
ENSG00000265282.1	None	0.24613	FALSE	0.27344	FALSE	0.607	FALSE		0.09	0.11	0	0	0.1	0	0.16	0.1	0.17	0.09	0	0.25	0	0	0	0.13	0.11	0	0	0	0.24	0.27	0.23	0.1	0	0.32	0.29	0.2	0.18	0	0.18	0	0.22	0	0.09	0.22	0.09	0.12	0.08	0.08	0.37	0.09	0.07	0.1	0	0.09	0.21	0	0.12	0.42	0.13	0.12	0.15
ENSG00000265342.1	None	0.55655	FALSE	0.4648	FALSE	0.18184	FALSE		0.14	0	0	0	0	0	0.27	0	0	0.31	0	0	0	0	0	0	0	0	0.21	0	0	0	0	0	0	0	0.16	0	0	0.13	0	0	0.19	0.14	0	0	0	0	0.56	0	0.41	0.31	0.35	0	0	0	0.18	0	0	0.23	0	0	0.26
ENSG00000265778.2	ZNF516-AS1	0.93653	FALSE	0.97386	FALSE	0.39969	FALSE		0.04	0.05	0.07	0.08	0.4	0.2	0.34	0.04	0.07	0.15	0.07	0.45	0.09	0.12	0.14	0	0.09	0.41	0.1	0.16	0.2	0.19	0.14	0.16	0.12	0.17	0.27	0.4	0.04	0.16	0.11	0.16	0.22	0.37	0.07	0.04	0.08	0.48	0.07	0.27	0.42	0.51	0.15	0.2	0.23	0.12	0	0.56	0.51	0.34	0.76	0.1	0.32
ENSG00000265948.1	None	0.74275	FALSE	0.48887	FALSE	0.29924	FALSE		0	0.39	0.15	0	0.83	0.17	0	0	0.3	0	0	0	0	0	0	0.44	0	0.22	0.22	0	1.06	0	0.4	0	0.35	0.55	0.33	0.17	0.31	0.41	0.64	0.82	0.19	0	0.63	0.19	0	0.21	0.15	0.86	1.07	0.32	0.74	0.34	0	0.16	0	0	0.83	0.24	0	0.2	0.53
ENSG00000266155.2	None	0.98474	FALSE	0.99493	FALSE	0.53806	FALSE		0.25	0	0	0.3	0	0	0.47	0	0	0	0	0	0	0	0	0	0	0	0	0	0.7	0	0	0	0.29	0	0	0.28	0	0.68	0.53	0.27	0	0	0.26	0	0	0	0	0.48	0.36	0	0.2	0.28	0	0.27	0	0.34	0.34	0	0.37	0	0.89
ENSG00000266306.1	None	0.10785	FALSE	0.22557	FALSE	0.26926	FALSE		0.17	0.04	0.03	0.1	0.03	0.17	0.19	0.16	0.2	0.1	0.21	0.11	0.14	0.17	0.11	0.21	0.12	0.26	0.25	0.13	0.04	0.18	0.23	0.07	0.07	0.32	0.32	0	0.39	0.13	0.09	0.19	0.26	0.17	0.03	0.22	0.13	0.28	0.14	0.11	0.12	0.13	0.12	0.2	0.32	0.1	0.22	0.12	0.12	0.14	0.21	0.36	0.26
ENSG00000266651.1	None	0.79174	FALSE	0.87614	FALSE	0.63982	FALSE		0	0	0	0	0.64	0	0.18	0	0	0	0	0	0	0	0	0	0	0	0	0.56	0	0	0	0.21	0	0	0	0.43	0	0	0.2	0.42	0	0.55	0	0.48	0	0	0	0.37	0.27	0.62	0	0.21	0	0.21	0.24	0.27	0	0.93	0	0.52	0
ENSG00000266957.1	None	0.55526	FALSE	0.7652	FALSE	0.09408	FALSE		0	0	0	0	0	0	0	0	0	0	0	0	0.48	0	0	0	0	0	0	0	0.55	0	0	0	0.45	0	0	0.44	0.4	0	0	0.43	0	0	1.23	0	0	0.54	0.76	1.12	0	1.26	0	0.44	0	0.43	0	0.54	0	0	0	0	0
ENSG00000266964.5	FXYD1	0.77852	FALSE	0.90769	FALSE	0.04731	FALSE		36.34	53.56	50.88	63.75	51.38	48.88	37.51	46.31	48.63	46.61	35.47	62.14	79.44	29.13	44.49	51.3	41.37	39.66	56.78	64.63	67.28	62.66	47.68	55.83	53.07	57.48	65.38	63.87	67.19	59.84	83.22	48.86	50.7	51.29	52.25	32.63	50.21	61.71	43.71	52.56	50.66	57.15	44.22	34.83	64.36	52.46	70.7	74.89	62.71	73.43	66.8	64.32	39.33
ENSG00000266983.1	RANBP3-DT	0.44645	FALSE	0.60535	FALSE	0.24941	FALSE		0.07	0	0	0	0	0	0	0	0.07	0.32	0.07	0	0.09	0.25	0.09	0	0	0	0	0	0.1	0	0.19	0	0	0.27	0.08	0	0	0	0	0.16	0.38	0.07	0.08	0	0	0.1	0	0.07	0	0.23	0.06	0.73	0.18	0.24	0.09	0	0	0.12	0	0.1	0.39
ENSG00000267007.1	None	0.05891	FALSE	0.114	FALSE	0.14767	FALSE		0.11	0.15	0.11	0	0	0.26	0	0	0	0	0.11	0	0	0	0	0	0.15	0.17	0	0	0	0.12	0.15	0.13	0	0.28	0	0.38	0.23	0	0.12	0.12	0.29	0	0	0	0	0	0.11	0.11	0	0	0.19	0.5	0	0	0.42	0	0.47	0	0.33	0	1.8
ENSG00000267091.1	CTBP2P7	0.9312	FALSE	0.94974	FALSE	0.84682	FALSE		0.1	0.22	0.14	0.12	0.27	0.32	0.26	0	0.1	0.26	0.28	0.1	0.13	0.24	0.18	0.15	0.14	0.3	0.05	0.25	0.19	0.07	0.46	0.08	0.12	0.25	0.34	0.35	0.28	0.19	0.25	0.19	0.27	0.07	0.18	0.13	0.22	0.33	0.27	0.33	0.15	0.29	0.34	0.15	0.13	0.26	0.25	0.14	0.19	0.17	0.4	0.7	0.12
ENSG00000267092.2	None	0.19929	FALSE	0.25696	FALSE	0.86982	FALSE		0.22	0.42	0.11	0.39	0	0.25	0.61	0.12	0.22	0.36	0.45	0.53	0.41	0.25	0.42	0.32	0.29	0.32	0.32	1.28	0.93	0.69	0.29	0.73	0.25	0.8	0.84	0.99	0.34	0.6	0.12	0.6	0.28	0	0.46	0.27	0.48	0.3	0.75	0.1	1.25	1.41	0.36	1.47	0.27	0.12	0.82	0.15	0.76	0.71	0.32	0.75	0.97
ENSG00000267157.1	None	0.41933	FALSE	0.1768	FALSE	0.25981	FALSE		0	0.08	0	0.15	0	0	0.38	0.51	0	0.31	0	0.17	0	0.02	0	0	0	0.14	0.16	0.15	0	0	0.23	0.39	0	0.17	0.15	0	0.66	0	0	0.38	0.59	0.05	0	0.51	0	0	0	0	0.37	0	0.25	0.37	0.29	0.2	0.13	0.24	0.12	0.9	0.08	0.71	0
ENSG00000267325.1	LINC01415	0.25131	FALSE	0.08869	FALSE	0.50019	FALSE		0.34	0.63	0.88	1.05	0.68	0.23	0.13	0.73	0.81	0.54	0.36	0.36	0.27	0.6	0.51	0.87	0.86	0.56	0.38	0.8	1.22	0.45	0.4	0.25	0.33	0.45	0.89	0.85	0.92	0.41	0.71	0.49	0.28	0.53	0.84	1.18	0.62	0.7	0.64	0.59	0.92	0.78	0.92	0.51	0.6	0.64	1.2	0.41	1.07	0.97	0.91	0.2	0.57
ENSG00000267437.1	None	0.01214	FALSE	0.03493	FALSE	0.39779	FALSE		0.18	0	0	0	0	0	0	0	0	0	0	0	0	0	0	0	0	0	0	0	0	0.19	0.24	0	0	0	0	0	0.18	0	0	0.2	0	0	0.19	0	0	0.49	0	0	0.25	0	0.59	0	0	0	0	0.25	1.23	1.15	0	0	0
ENSG00000267498.1	UQCRFS1-DT	0.18033	FALSE	0.00693	FALSE	0.15185	FALSE		0.51	0.33	0.72	0.38	1	0.74	0.48	0.14	0.32	0.14	0.25	0.33	0.37	0.22	0.63	0.47	0.6	0.66	1.06	0.96	0.72	0	0.26	0.5	0.37	0.28	0.28	0.56	0.38	0.41	0.82	0.49	0.75	0.79	0.88	0.4	0.94	0.79	0.5	0.86	0.64	0.84	0.32	0.92	0.32	0.42	0.88	0.47	0.98	1.35	0.66	0.53	0.68
ENSG00000267521.1	None	0.70258	FALSE	0.19721	FALSE	0.05495	FALSE		0.25	0.33	0.32	0.15	0.14	0.22	0	0.21	0.25	0.07	0.32	0.06	0.16	0.43	0.08	0.46	0.33	0.09	0.37	0.37	0.18	0.4	0.34	0.35	0.07	0.31	0.35	0.07	0.19	0.11	0.07	0.48	0.33	0.24	0.26	0	0.41	0.09	0.25	0.42	0.72	0.54	0.47	0.21	0.77	0.48	0.62	1.39	0.43	0.41	0.09	0.6	0.45
ENSG00000267546.2	None	0.1689	FALSE	0.19059	FALSE	0.2292	FALSE		0.31	0	0	0	0	0.29	0.49	0	0.35	0.2	0.18	0.3	0.51	0.19	0.21	0.12	0.22	0	0.24	0.37	0.23	0.17	0.11	0.56	0.2	0.32	0.94	0.56	0.26	0.23	0.41	0	1.06	0.3	0.56	0.11	0.17	0.37	0.41	0.16	0	0.31	0.24	0.8	0.72	0.21	0.11	0.47	0.12	0.79	0.37	0.12	0.71
ENSG00000267786.1	None	0.13838	FALSE	0.12391	FALSE	0.07268	FALSE		1.06	0.38	0.1	0.12	0.33	0.23	0.37	0.99	0.68	0.32	0.5	0.95	0.72	0.22	0.76	0.43	0.91	0.14	0.28	0.43	0.41	0.1	0.39	0.11	0.34	0.72	1.29	1.22	0.4	0.71	0.52	0.86	0	0.37	0.51	0.37	0.32	0.13	0.57	0.09	0.7	0.84	0.32	0.99	2.04	0.32	0.85	0.41	1.08	0.79	1.15	1.2	0
ENSG00000267939.1	None	0.45645	FALSE	0.62401	FALSE	0.49404	FALSE		0.12	0.16	0.74	0.58	0.27	0.56	0.23	0.27	0.48	0.53	0	0	0.3	0.42	0.47	0.36	0.32	0.36	0.18	0.18	0.17	0.64	0.16	0.27	0.14	0.6	0.94	0.97	1.01	0.11	0.39	0.67	0.63	0.23	0.13	0.46	0.4	0.67	0.83	0.82	0.35	0.79	0.1	0	0	0.13	0	0.17	0.84	0.98	1.07	1	0.65
ENSG00000268951.1	CDRT15P7	0.29196	FALSE	0.40842	FALSE	0.56091	FALSE		0	0	0	0	0	0	0	0.28	0	0.09	0	0	0.2	0.28	0	0	0	0.12	0	0	0	0.1	0	0	0	0.3	0	0.39	0	0	0	0	0	0	0.37	0.12	0	0.36	0	0.6	0.58	0	0	0.18	0.8	0	0	0.23	0	0	0.15	0	0
ENSG00000269054.1	ZNF497-AS1	0.22283	FALSE	0.03461	FALSE	0.45893	FALSE		0.61	1.32	0.86	1.02	0.63	0.59	0.16	0.45	0.79	0.37	0.92	0.39	0.42	0.98	0.73	0.75	1.2	0.75	0.83	0.66	0.72	0.66	0.38	0.19	0.85	0.69	0.81	0.96	0.82	0.46	1.03	0.99	0.73	0.76	1.07	0.5	0.68	0.31	0.94	1.19	0.4	1.4	0.84	0.51	1.67	0.99	0.77	1.41	0.86	1	0.83	0.7	0.91
ENSG00000269590.1	None	0.55762	FALSE	0.76717	FALSE	0.99082	FALSE		0.11	0	0	0	0	0.72	0	0.61	0.94	0	0	0	0	0.19	0.42	0.32	0.26	0.57	0	0	0	0	0.24	0	0	1.3	0	1.06	1.64	0	0	0	0	0	0	1.34	0	2.48	0	0.71	0	0	0.48	1.05	0	1.11	0	0.25	0	1.59	1.37	0	0.03
ENSG00000269621.1	None	0.08645	FALSE	0.18698	FALSE	0.17392	FALSE		0.51	0.19	0.23	0.44	0	0.17	0.41	0.67	0.07	0.48	0.15	0.79	0.55	0.25	0.29	0.76	0.49	0.22	0.54	0.87	0.31	0.47	1.38	0.33	0.51	0.45	0.41	0.75	0.23	0.07	0.24	0.89	0.38	0.07	0.54	0.83	0.48	0.91	1.08	0.92	0.84	0.24	1.03	0.83	0.36	0.16	0.55	0.41	0.51	0.83	1.74	1.41	0.92
ENSG00000269886.1	None	0.60492	FALSE	0.3218	FALSE	0.04167	FALSE		0.82	0.43	0.5	0.4	0.37	0.19	0.31	0.19	0.99	0.54	0.51	0.81	0.41	0.19	0.21	0.24	0.44	0.73	0.48	0.24	0.23	0.87	0.66	0.37	0.38	1.42	1.09	0.94	0.86	0.6	0.71	0.91	1.5	0.79	1.56	0.41	0.54	0.68	0.48	0.16	0.95	1.07	0.14	0.74	0.41	0.18	0.82	0.23	0.23	0	0	0.68	1.47
ENSG00000269900.3	None	0.33857	FALSE	0.51873	FALSE	0.51058	FALSE		880.83	1190.95	1349.75	1382.72	1220.7	713.06	838.47	1390.95	1039.52	1454.59	769.56	684.14	1274.48	900.61	1192.01	550.91	170.08	1233.54	1268.86	831.02	1778.16	492.32	1137.27	678.45	797.18	1030.68	873.38	1092.26	967.54	1047.95	1114.56	1510.19	1081.8	567.96	1503.05	1047.4	1773.5	1137.58	1497.97	1575.33	999.83	1408.43	1359.61	687.76	620.91	850.57	887.56	955.3	1362.76	1196.82	1626.33	1675.4	1921.05
ENSG00000269934.1	None	0.30678	FALSE	0.40536	FALSE	0.10559	FALSE		0.28	0.04	0.34	0.1	0.09	0.14	0.16	0.3	0.25	0.37	0.17	0.17	0.07	0.06	0.04	0.39	0.3	0.38	0.16	0.33	0.44	0.33	0.15	0.32	0.33	0.24	0.03	0.26	0.56	0.26	0.27	0.31	0.45	0.17	0.49	0.21	0.26	0.4	0.35	0.27	0.08	0.43	0.12	0.13	0.55	0.62	0.47	0.2	0.39	0.41	0.39	0.77	0.35
ENSG00000270133.1	None	0.03679	FALSE	0.08739	FALSE	0.21148	FALSE		0.62	0.49	0.13	0.3	0.14	0	0.12	0.43	0.63	0	0.13	0.37	0.31	0.58	0	0.19	0.17	0.56	0.37	0.19	0.54	0.53	0.51	1.13	0.44	0.46	0.14	0.43	0.13	0.81	0.13	0.56	0.82	0.49	0.13	0.47	0.69	0.35	0.12	1.09	0.36	0.27	0.62	0.28	0.93	0.69	0.63	0.35	1.4	0.61	0.37	0.52	0.9
ENSG00000270147.1	None	0.20714	FALSE	0.34955	FALSE	0.50082	FALSE		0.17	0.77	0.6	0.71	0.28	0.39	0.32	0.29	0.68	0.09	0.35	0.17	0.63	0.39	0.55	0.25	0.34	0.12	0.25	0.5	0.12	0.36	0.11	0.28	0.39	0.83	0.66	0.29	0.53	0.08	0.27	0.28	0.55	0.16	0.09	1.17	0.46	0.93	0.41	0.97	0.49	0.18	0.63	0.29	0.31	0.74	0.63	0.82	0.82	0.55	0.75	0.58	0.45
ENSG00000270165.1	None	0.88909	FALSE	0.20499	FALSE	0.308	FALSE		0.33	0.86	0.59	0.7	0.28	0.58	0.08	0.28	0.41	0.27	0.85	0.16	0.41	0.67	0.86	0.61	1	0	0.61	1.22	0.59	0.26	1.11	0.74	0.39	0.71	0.73	1.23	0.95	0.45	1.51	1.1	0.43	0.24	1.14	0.94	0.54	0.57	1.14	0.24	0.83	0.81	0.96	0.19	0.31	0.36	0.31	0.35	1.61	0.81	0.86	0.8	0.44
ENSG00000270462.1	None	0.34861	FALSE	0.02993	FALSE	0.09217	FALSE		0.25	0	0.13	0	0.14	0	0.12	0.14	0.25	0	0.25	0	0.31	0	0	0	0.17	0	0	0	0	0	0	0	0	0.3	0.27	0	0	0	0.27	0.14	0	0	0	0	0.41	0.17	0.12	0	0.18	0.27	0.1	0	0.31	0.27	0	0	0.34	0.6	0.55	0.17	0.89
ENSG00000270604.5	HCG17	0.98914	FALSE	0.54423	FALSE	0.0574	FALSE		1.84	1.91	1.61	2.22	1.08	0.52	1.42	1.05	1.47	1.33	1.16	1.04	1.79	1.85	0.73	1.67	1.99	2.27	2.42	1.89	0.8	1.72	1.61	1.61	1.33	1.78	1.85	1.21	1.62	0.78	0.95	1.03	1.05	0.81	2.43	2.27	3.47	1.91	1.6	2.23	2.4	1.59	2.51	2.72	1.26	2.11	2.29	2.34	1.04	2.48	1.61	4.65	0.97
ENSG00000271086.6	NAMA	0.00291	FALSE	0.00914	FALSE	0.04081	FALSE		0.2	0.94	1.1	0.79	0.36	0.7	0.67	0.95	1.29	1.12	1.12	0.99	0.82	0.57	0.64	1.25	1.54	0.9	0.99	0.84	0.79	1.29	1.19	1.55	1.48	1.46	1.26	1.68	0.99	1.44	1.1	1.62	1.2	0.72	0.52	1.03	0.92	1.19	1.47	0.95	0.91	1.4	1.23	0.96	0.79	1.26	1.98	1.28	2.33	1.98	0.76	1.82	2.61
ENSG00000271234.1	None	0.29973	FALSE	0.06273	FALSE	0.81258	FALSE		0.1	0	0.3	0.23	0.11	0.11	0.18	0.44	0.19	0.21	0	0	0.12	0.45	0.5	0.43	0.13	0.29	0.28	0.14	0.55	0	0.13	0.11	0.45	0.84	0.75	0.33	0.4	0.09	0.31	0.43	0	0.19	0	0	0.43	0.27	0.29	0.47	0.14	0.84	0.4	0.33	0	0.21	0.61	0	0.13	0.95	0.29	0.13	0.87
ENSG00000271254.6	None	0.78666	FALSE	0.09671	FALSE	0.23311	FALSE		7.57	8.74	7.76	4.67	5.77	9.98	2.86	6.37	3.67	7.3	6.17	1.43	8.61	8.99	8.96	7.83	9.43	7.02	8.05	6.72	6.92	8.84	4.82	10.58	4.76	5.29	11.24	8.19	8.38	8.8	3.65	4.31	5.49	7.13	9.22	4.41	6.27	7.34	7.89	11.08	9.52	11.79	7.85	6	9.7	5.98	10.23	6.19	6.94	14.5	11.52	10	9.28
ENSG00000271425.7	NBPF10	0.0527	FALSE	0.00523	FALSE	0.05396	FALSE		0.53	0.51	0.62	0.66	0.7	0.79	0.55	0.43	0.6	0.5	0.74	0.54	0.53	0.48	0.71	0.74	0.7	0.76	1.05	0.81	0.69	0.82	0.91	1	0.69	0.98	1.16	0.94	1.02	0.7	1.38	0.75	0.57	0.57	0.99	0.66	0.54	0.59	0.67	0.6	0.74	0.62	0.81	0.39	0.65	0.77	1	0.98	0.84	1.11	0.83	1.28	0.7
ENSG00000271727.1	None	0.9449	FALSE	0.29853	FALSE	0.6652	FALSE		0.24	0.47	0.86	0.72	0.27	0.14	0.34	0.14	0.6	0.4	0.49	0	0.3	0.28	0.62	0.53	1.13	0.35	1.06	0.36	0.51	0.25	0.32	0.27	0.84	0.3	0.67	0.41	0.37	0.55	0.9	0.66	0.63	0.93	0	0.45	0.92	0.83	0.35	0.69	0.35	0.78	0.9	0.95	0.89	1.19	1.05	0.34	0.84	0.98	0.53	0	0.22
ENSG00000271880.1	None	0.39627	FALSE	0.16784	FALSE	0.04867	FALSE		0.33	0.31	0.28	0.32	0.16	0.25	0.34	0.19	0.21	0.36	0.19	0.18	0.42	0.3	0.35	0	0.52	0.37	0.85	0.44	0.65	0.35	0.26	0.45	0.68	0.12	0.31	0.52	1	1.08	0.51	0.55	0.55	0.36	0.35	0.32	0.13	0.47	0.13	0.34	0	0.56	0.65	0.31	0.43	0.41	1.14	0.55	0.74	0.5	0.61	0.87	0.5
ENSG00000271983.1	None	0.30986	FALSE	0.38668	FALSE	0.43685	FALSE		0.39	0.13	0.1	0.48	0.33	0.12	0.09	0.23	0.4	0	0.1	0.19	0.25	0.11	0.26	0	0.13	0.44	0.44	0	0.7	0.1	0.13	0.11	0	0.98	0.22	0.11	1.13	0.54	0.32	0.22	0	0	0.63	0	0	0	0.29	0.38	0.14	0.86	0.25	0.11	0.37	0.22	0.49	0.55	0.14	0.32	0.15	0.54	0.35
ENSG00000272020.1	RNU1-30P	0.00031	TRUE	0.00128	TRUE	0.42555	FALSE		0.61	0	0	0	0.69	0.72	0	0	0	0	0	0	0	0	0	0	0	0	0	0	0	0	0.83	0.69	1.44	1.52	0	0	1.28	0	0	2.72	0	0.59	2.6	0	0	0	1.21	0.59	0	0	0.51	0.7	0	1.36	0.77	0	0	2	3.65	1.69	1.1
ENSG00000272057.1	ANKH-DT	0.61681	FALSE	0.74362	FALSE	0.22638	FALSE		0	0	0	0.17	0.31	0	0	0.16	0	0.3	0	0	0.34	0	0	0	0.18	0	0	0.81	0.39	0.15	0.37	0	0.32	0.17	0	0.16	0.29	0	0.3	0.15	0	0.27	0.15	0.35	0.45	0.57	0	0.4	0.2	0	0.8	0	0.34	0.45	0.52	0	0	0.67	0.41	0	0.25
ENSG00000272068.1	BCAN-AS1	0.54025	FALSE	0.23141	FALSE	0.43849	FALSE		0.09	0.06	0.11	0.24	0.04	0.16	0.11	0.13	0.14	0.23	0.06	0.07	0.11	0.12	0.11	0.33	0.17	0.02	0.33	0.4	0.19	0.14	0.15	0.11	0.28	0.23	0.29	0.47	0.14	0.06	0.11	0.14	0.18	0.19	0.22	0.06	0.25	0.22	0.21	0.18	0.34	0.3	0.19	0.17	0.18	0.15	0.25	0.35	0.26	0.42	0.35	0.24	0.22
ENSG00000272150.5	NBPF25P	0.74491	FALSE	0.87392	FALSE	0.03376	FALSE		0.4	0.29	0.27	0.21	0.32	0.65	0.11	0.43	0.38	0.27	0.26	0.48	0.34	0.42	0.1	0.35	0.28	0.39	0.47	0.49	0.29	0.32	0.32	0.62	0.32	0.74	0.89	0.51	0.4	0.56	0.35	0.41	0.56	0.49	0.4	0.24	0.24	0.38	0.3	0.36	0.48	0.47	0.28	0.49	0.52	0.29	0.71	0.57	0.57	0.36	0.2	0.52	0.56
ENSG00000272196.2	None	0.3649	FALSE	0.31365	FALSE	0.56474	FALSE		0	0	0	4.89	0	0	0	0	0	0	0	4.04	2.92	3.87	6.65	0	20.1	0	0	0	0	4.15	3.7	7.16	4.66	5.23	3.55	13.42	14.47	10.21	0	0	0	0	4.91	6.8	0	19.24	0	8.86	0	4.13	0	13.25	5.05	5.88	0	0	16.67	4.72	7.81	8.5	10.36
ENSG00000272360.1	None	0.61538	FALSE	0.58998	FALSE	0.4634	FALSE		0	0.14	0	0.26	0	0.13	0.1	0	0.11	0	0.22	0	0.53	0.12	0.28	0	0	0	0	0.16	0	0.11	0	0	0	0	0.12	0.37	0	0	0	0.24	0.28	0.31	0.11	0.4	0.23	0.15	0.53	0.52	0.15	0	0	0.12	0.13	0	0.13	0.6	0	0.52	0.16	0.29	0
ENSG00000272368.2	None	0.42901	FALSE	0.31464	FALSE	0.44034	FALSE		1.65	2.71	2.79	3.25	1.52	1.46	1.58	1.18	1.72	0.61	1.78	1.43	1.8	2.18	1.22	0.85	4.1	2.45	1.53	2.54	1.29	1.53	1.4	2.7	2.88	1.92	3.64	2.38	2.09	2.21	2.5	1.81	2.43	1.38	2.11	1.47	1.7	3.3	2.32	2.73	2.59	2.61	2.26	1.68	3.21	1.99	1.59	3.15	3.4	3	2.11	3.76	2.36
ENSG00000272567.1	None	0.95586	FALSE	0.77015	FALSE	0.32734	FALSE		0	0	0.16	0	0.17	0	0	0	0	0	0	0	0.19	0.54	0	0	0	0	0	0.23	0	0.17	0	0	0	0.19	0.17	0.18	0	0.29	0.17	0.17	0.2	0.15	0.16	0.2	0	0	0	0.3	0.22	0	0	0	0.19	0	0.19	0.22	0.22	0	0.23	0	0
ENSG00000272606.1	PPP4R3B-DT	0.10522	FALSE	0.17331	FALSE	0.752	FALSE		2.22	3.46	2.29	2.82	2.26	2.98	0.6	2.78	2.55	2.45	1.96	1.56	2.65	1.85	2.62	0.78	1.99	1.88	1.87	1.1	2.11	3.83	1.43	1.31	3.47	1.84	2.01	3.15	2.21	1.85	5.48	2.35	1.11	0.92	3.03	2.14	2.33	4.7	2.4	2.97	3.52	3.34	3.61	3.48	3.03	1.99	2.26	3.11	4.73	2.07	3.46	1.02	2.67
ENSG00000272707.1	None	0.73354	FALSE	0.57407	FALSE	0.18211	FALSE		0	0	0	0	0	0	0	0	0	0	0	0	0	0	0.84	0	0	0	0	0	0	0	0	0	0	0	0	0	0	0.59	0	0	0	0	0.68	0	0	0	1.27	0.62	0.93	0.7	0.54	0	0	0	1.62	0	0.9	0	0	0	0
ENSG00000272774.1	None	0.10636	FALSE	0.18406	FALSE	0.13613	FALSE		0	0.23	0.09	0.32	0.1	0.1	0	0	0	0	0.18	0.26	0	0	0.12	0.13	0	0	0	0	0	0	0	0.1	0.1	0.11	0.1	0	0	0	0.19	0.1	0	0	0	0.23	0.2	0.25	0.09	0.17	0	0.1	0.15	0	0.78	0.2	0	0.25	0.12	0.15	0.66	0	0.16
ENSG00000272832.1	None	0.12536	FALSE	0.1749	FALSE	0.05864	FALSE		0.38	0.5	1.05	0.46	0.29	0.15	0	0.58	0.64	0	0.26	0.25	0.16	0.3	0.17	0	0.69	1.32	0.38	0.19	0.73	0.41	1.9	0.58	0.6	0.32	0.43	0	0.67	0.12	0.82	0.57	0.84	0.37	0.95	0.64	0.84	0.71	1.13	1.36	0.55	1.53	0.85	0.72	0.16	0.7	1.12	1.61	0.36	1.66	0.76	1.23	0.69
ENSG00000272858.1	None	0.11677	FALSE	0.1666	FALSE	0.7514	FALSE		0.42	0.31	0.31	0.36	0.8	0.49	0.23	0.34	0.18	0.52	0.37	0.41	0.52	0.35	0.62	0.09	0.08	0.18	0.26	0.18	0.51	0.63	0.56	0.27	0.56	0.44	0.93	0.34	0.68	0	0.83	0.13	0.23	0.46	0.88	0.45	0.39	0.25	0.59	0.52	0.86	0.39	0.45	0	1.04	0.66	0.75	0.58	0.83	0.29	0.35	0.16	0.86
ENSG00000273058.2	None	0.22701	FALSE	0.34765	FALSE	0.37666	FALSE		0.78	0.34	0.9	0.42	0.59	0.51	0	0.2	0.96	0.67	0.54	0.6	0.33	0.1	0.57	0.52	0.35	0.78	0.13	0.26	0.37	0.09	0.71	0.3	0.1	0.32	0.58	1.5	0.46	0.24	1.41	0.39	0.34	0.85	0.46	0.11	0.48	0.61	0.6	0.51	0.13	1.04	0.44	0.69	0.98	0.39	0.11	0.86	1.58	0.71	0.26	1.69	0.78
ENSG00000273136.6	NBPF26	0.43843	FALSE	0.08339	FALSE	0.04615	FALSE		6.8	5.59	5.91	7.17	3.55	6.69	6.04	6.97	0.66	7.73	9.78	0.16	6.31	8.32	3.94	9.63	9.01	8.55	9.54	12.6	8.75	5.79	5.27	12.38	10.65	15.31	12.19	17.03	8.22	16.23	6.52	10.28	2.16	7.05	8.76	6.08	3.01	5.33	7.49	4.65	6.09	9.1	10.79	6.6	10.02	7.7	10.47	6.49	9.91	13.69	7.66	10.86	13.6
ENSG00000273162.1	None	0.95314	FALSE	0.64685	FALSE	0.80267	FALSE		0.04	0	0	0	0.05	0.05	0	0	0	0	0	0	0.11	0.05	0	0.07	0	0.07	0	0.07	0.06	0	0	0	0.1	0	0.2	0.15	0.14	0	0	0	0.06	0.04	0.09	0	0	0.12	0.04	0	0	0.29	0	0.05	0.11	0.05	0.11	0	0	0.14	0.07	0	0.32
ENSG00000273210.1	None	0.28045	FALSE	0.3309	FALSE	0.21872	FALSE		0.32	0.14	0.78	0.26	0.85	0.51	0.51	0.5	0.11	0.36	0	0.64	0.54	0.38	0.57	0.16	0	0.48	0.16	0.32	0	0.58	0.15	0.12	0.13	0.4	0.6	0.12	0	0.2	0.82	0.36	0.71	0.21	0.58	0.82	0.12	0.3	0.96	0.31	0.31	0.35	0.36	0.37	1.48	0.84	0.41	0.3	0.61	0.53	0.65	0.75	0.39
ENSG00000273212.1	None	0.41129	FALSE	0.62782	FALSE	0.81873	FALSE		0.11	0.28	0.11	0	0	0	0.2	0.12	0.11	0.12	0	0	0.27	0.12	0	0	0.14	0	0	0.48	0.15	0.46	0	0	0.38	0.4	0.48	0.49	0	0	0	0.12	0.14	0.31	0.34	0	0.35	0.3	0.21	0.21	0.31	0.12	0.09	0	0	0.12	0.27	0.15	0.15	0.18	0.32	0.89	0.58
ENSG00000273253.2	TRABD-AS1	0.7152	FALSE	0.15204	FALSE	0.29606	FALSE		3.16	3.87	2.47	3.68	2.79	3.57	1.46	3.67	3.28	2.83	2.03	2.37	3.76	3.89	2.8	3.05	3.46	4.07	3.16	4.58	8.81	2.69	2.78	2.76	3.56	5.26	4.06	3.1	2.96	1.93	2.31	4.57	5	2.62	2	5.8	4.43	4.94	3.43	4.15	4.21	4.11	4.43	3.35	3.62	6.68	3.55	1.98	4.73	7.2	4.59	4.97	5.71
ENSG00000273328.5	None	0.67762	FALSE	0.82447	FALSE	0.21462	FALSE		0	0.1	0.03	0.08	0.01	0.07	0.02	0.03	0	0	0.06	0.03	0.25	0.03	0.12	0.1	0.03	0.09	0.03	0.07	0.07	0.15	0.04	0.13	0.01	0.44	0.01	0.03	0.14	0.22	0	0.04	0.37	0.13	0.16	0.03	0.04	0.19	0.03	0.09	0.11	0.06	0.13	0.05	0.07	0.04	0.05	0.03	0.1	0.09	0.07	0.13	0.1
ENSG00000273336.1	OR7M1P	0.0362	FALSE	0.08145	FALSE	0.07243	FALSE		0.27	0.12	0.18	0.54	0.4	0.21	0.08	0.2	0.09	0.1	0.09	0.26	0.22	0.31	0	0.13	0.36	0	0	0.13	0	0.38	0.24	0.3	0.1	0	0.1	0.92	0	0.41	0.19	0.2	0.23	0.09	0.47	0.23	0.59	0.87	0.35	0.17	0.39	0.58	0.74	0.3	0.11	0.89	0.22	0.5	0.5	1.16	0.8	0.49	1.44
ENSG00000273432.1	None	0.91868	FALSE	0.20837	FALSE	0.30844	FALSE		1.26	0.88	0.67	1.37	1.07	1.16	0.4	0.56	0.73	0.83	1.43	0.86	1.33	0.78	1.14	1.76	1.49	1.15	1.14	1.12	1.2	1.37	1.21	0.78	1.19	1.67	1.78	1.6	0.97	0.79	1.34	0.99	0.78	0.87	1.04	1.6	1.02	0.87	1.11	1.38	1.55	1.01	1.27	1.28	1.03	1.57	0.81	1.41	1.6	1.39	1.41	1.42	2.14
ENSG00000273619.1	RPS21-DT	0.28309	FALSE	0.32357	FALSE	0.13027	FALSE		2.31	2.58	1.47	2.14	1.76	2.39	1.87	2.49	2.87	1.42	1.68	1.61	1.11	2.06	2.48	2.42	1.74	1.51	1.81	2.12	2.72	2.25	2.12	2.69	2.63	4.05	2.81	1.56	3.48	1.75	2.27	2.12	1.96	1.45	1.73	2.15	2.54	1.89	2.69	1.58	1.67	3.03	1.76	1.16	2.28	2.71	1.96	2.57	3.14	3.77	4.45	2.07	4.65
ENSG00000273703.1	H2BC14	0.44602	FALSE	0.64589	FALSE	0.84078	FALSE		2.47	1.8	1.27	1.66	1.08	0.81	0.65	2.67	0.97	0.45	0.85	0.68	1.89	0.96	2.15	0.41	0.74	0.61	1.22	1.43	0.98	2.64	1.49	0.62	0.8	1.53	1.69	0.32	1.01	3.16	1.33	1.37	2.34	0.8	2.92	2.08	0.91	1.91	1.36	1.86	2.18	2.24	1.49	1.87	0.17	1.82	2.76	1.16	2.5	1.35	1.02	1.71	1.73
ENSG00000273783.1	GTF2A1-AS1	0.18827	FALSE	0.11353	FALSE	0.69125	FALSE		0.15	0.25	0.15	0.54	0.13	0.13	0.04	0.09	0.15	0.04	0	0.11	0.09	0	0.15	0.17	0.3	0.33	0.11	0.17	0.11	0.28	0.1	0.13	0.18	0.42	0.33	0.3	0.08	0.14	0.16	0.42	0.1	0.11	0.52	0.14	0.33	0.57	0.19	0.4	0.27	0.41	0.12	0.09	0.33	0.41	0.38	0.37	0.94	0.12	0.39	0	0.2
ENSG00000273786.1	None	0.30233	FALSE	0.31675	FALSE	0.41194	FALSE		0	0	0.07	0	0.07	0	0.19	0.08	0.13	0.22	0.14	0	0	0	0	0	0.09	0.2	0	0.2	0	0	0	0.22	0.15	0.08	0.29	0.15	0	0	0.07	0	0.09	0	0.07	0	0.44	0.46	0.2	0.06	0.1	0	0.06	0.3	0.08	0.22	0.25	0	0.18	0	0.1	0.18	0.48
ENSG00000273989.1	None	0.80477	FALSE	0.37725	FALSE	0.14637	FALSE		0.31	0.2	0.24	0	0.35	0.09	0.22	0.09	0	0.08	0	0	0.39	0.09	0.2	0	0.21	0.57	0.11	0.23	0.77	0.25	0	0.17	0.09	0.29	0.17	0	0.08	0.14	0.25	0.34	0.4	0.22	0.33	0.19	0.59	0.32	0.08	0.22	0.33	0.5	0.13	0.52	0.1	0.17	0.77	0.65	0.43	0.25	0.69	0.21	0.14
ENSG00000274191.1	None	0.69646	FALSE	0.75696	FALSE	0.12475	FALSE		0.17	0.34	0.09	0.53	0	0.31	0.16	0.3	0.35	0.38	0.36	0	0.11	0.1	0.34	0.13	0.23	0.13	0.64	0.52	0.37	0.56	0.24	0.59	0	0.65	0.29	0.4	0.55	0.88	0	0	0.11	0	0.46	0.44	0.19	0.12	0.6	0.76	0.25	0.28	0.14	0.99	0.43	0.1	0.44	0	0.36	1.42	0.52	0.84	1.41
ENSG00000274214.1	None	0.00324	FALSE	0.00667	FALSE	0.09952	FALSE		0.18	0.71	0.19	0.33	0.41	0.53	1.11	0.79	1	0.5	0.93	0.62	1.69	1.05	0.47	1.07	1.7	0.67	1.6	1.61	1.03	1.44	0.73	0.92	1.59	1.12	1.31	1.03	0.57	0.73	2.63	1	2.37	0.44	0.96	0.44	1.19	0.63	1.43	1.05	1.43	0.83	0.98	0.31	2.47	1	1.13	1.64	2.14	1.18	2.42	1.25	1.94
ENSG00000274292.1	None	0.24316	FALSE	0.26297	FALSE	0.16489	FALSE		0.05	0.1	0.08	0.07	0.12	0.05	0.13	0.16	0.14	0.08	0.11	0.08	0.08	0.18	0.14	0.09	0.04	0.27	0.18	0.16	0.12	0.03	0.29	0.07	0.11	0.32	0.67	0.3	0.24	0.2	0.02	0.1	0.06	0.13	0.2	0.19	0.14	0.19	0.08	0.13	0.09	0.1	0.08	0.09	0.08	0.22	0.03	0.11	0.15	0.08	0.28	0.23	0.17
ENSG00000274525.1	None	0.39108	FALSE	0.58495	FALSE	0.22916	FALSE		0	0	0	0	0	0	0.5	0	0	0	0.82	0	0	0	0	0.78	0	0.39	0	0	0	0.28	0	0	0.31	0.33	0.29	0.61	0	0.24	0.57	0	0	0	0	1	0	0	0	0.51	0	0	0	0.6	0	0.29	0.49	0	1.11	0.86	0	0	0.95
ENSG00000274833.1	None	0.53827	FALSE	0.57314	FALSE	0.12363	FALSE		0.46	0	0	0.19	0.34	0.36	0	0.35	0	0.51	0.32	0.15	0	0.18	0.2	0.23	0	0	0	0	0.22	0.16	0.62	0.17	0	0.95	1.03	0.53	0.16	0	0.33	1.02	0.2	0	0	0.58	0.17	0.43	0.61	0.3	0.22	0	0.13	0	0.57	0.51	0.38	0.43	0	0	0.23	0.21	0.55
ENSG00000274835.1	None	0.39495	FALSE	0.60261	FALSE	0.50432	FALSE		0	1.12	0.44	1.3	0.48	0.5	1.83	0.25	2.59	0.47	0.44	0.63	0	0.75	0.84	0.96	0.58	0.96	0.63	0.96	0.92	0.23	0	0.48	1	0	0	0.98	0.9	1.38	1.16	0.95	3.38	1.04	0.68	1.08	0.71	4.17	3.39	1.87	1.55	1.4	0.54	1.46	0	0.47	0.81	1.8	1.8	1.75	2.23	0	1.93
ENSG00000275143.1	SCARNA16	0.29502	FALSE	0.10954	FALSE	0.05012	FALSE		85.39	80.3	104.74	105.54	82.21	96.28	87.44	98.44	89	72.89	120.1	82.38	91.58	58.43	74.19	69.33	104.29	88.26	79.36	40.49	64.02	59.21	86.54	133.04	109.36	87.87	96.24	99.9	105.19	119.35	126.28	102.25	91.03	68.34	122.44	106.03	117.33	128.43	122.28	82.04	101.86	144.82	125.34	115.28	78.12	124.34	89.98	99.61	64.93	92.54	56.07	53.95	101.57
ENSG00000275379.1	H3C11	0.5108	FALSE	0.69923	FALSE	0.68127	FALSE		0.62	0	0.26	0.6	0.28	0.29	0.35	0	0.12	0	0.38	0.86	0.31	0.58	0.16	0	0	0.18	0.37	0.37	1.06	0.4	0.5	0.84	0.29	0.31	0.14	0.28	1.69	1.83	0.67	0.28	1.14	1.45	1.06	1.1	0	0.69	0	0	0.54	0.14	0.31	1.55	0.15	0.41	2.03	0.35	0	0	0.37	0	1.12
ENSG00000275484.1	None	0.01018	FALSE	0.02892	FALSE	0.04402	FALSE		1.2	0.73	0.38	0.78	1.77	0.87	1.23	0.63	2.05	1.02	2	0.55	0.46	2.05	1.09	0.69	1.49	0.96	0.82	1.1	1.45	1.78	1.88	1.78	2.6	0.92	2.27	2.65	2.81	1.19	1.5	1.96	2.06	1.53	1.38	1.29	1.33	1.54	1.37	0.63	1.34	0.71	1	0.95	1.27	1.74	1.16	1.17	2.72	1.81	2.2	3.33	1.5
ENSG00000275532.1	None	0.00313	FALSE	0.01019	FALSE	0.59279	FALSE		0	0.13	0	0	0.34	0.12	0	0.11	0.1	0	0	0	0	0	0	0.15	0	0	0	0	0	0.21	0.14	0.11	0.47	0.5	0.11	0.34	0	0.18	0	0.11	0	0	0.11	0	0.55	0	0.1	0	0.14	0	0.33	0	0	0.55	0.13	0.14	0.14	0.16	0.45	0.14	0.36
ENSG00000275695.1	UBE2Q2P6	4e-05	TRUE	8e-05	TRUE	0.04314	FALSE		1.46	3.11	1.28	0.57	1.99	2.2	2.11	1.95	4.57	4.07	1.64	1.55	3.54	4.16	3.37	3.8	2.71	1.88	3.57	3.93	4.38	6.34	5.11	5.35	4.78	1.46	3.75	4.23	3.16	2.19	2.73	6.4	3.18	2.07	1.26	2.23	2.94	3.96	3.09	3.93	10.13	3.75	3.47	2.66	6.25	3.95	2.47	5.81	5.7	9.34	6.42	7.55	7.62
ENSG00000275803.1	RN7SL736P	0.70989	FALSE	0.825	FALSE	0.117	FALSE		0	0	0	0	0.51	0.54	1.3	0	0	0	0	0.23	0.29	0.53	0	0	0.61	0	0.34	0.34	0.98	0	0.31	0.52	0	1.98	1.27	0.52	0.48	0	1.48	0.76	0	0.44	0.97	0.58	0.25	0.32	0.9	0	0.33	1.24	0.38	0.26	0.28	0.25	0.29	0	1.28	0.37	0	0.32	0
ENSG00000275894.1	None	0.66014	FALSE	0.81253	FALSE	0.10038	FALSE		0.7	0.58	0.59	0.31	0.64	0.45	0.3	0.14	0.7	1.12	0.46	0.81	0.71	0.37	1.41	0.38	0.34	0.66	0.84	0.75	0.54	0.54	0.77	0.93	0.59	1.1	0.71	0.73	0.93	0.47	2.6	3.1	0.75	1.17	1.21	0.24	0.21	0.62	0.94	0.68	0.46	0.9	0.69	0.58	0.55	0.35	0.48	0.44	0.8	1.55	0.38	1.31	0.91
ENSG00000275927.1	None	0.80733	FALSE	0.60669	FALSE	0.11706	FALSE		0.42	0.78	0.17	0.82	0.76	1.39	0.8	0.19	0.94	1.31	0.87	0.58	0.32	1.38	0.33	1.01	1.94	0.25	0.75	1.26	0.97	1.08	0.69	0.76	0.89	1.05	1.7	0.78	0.62	0.39	1.55	3.01	1	0.58	0.72	1.07	0.56	1.06	0.84	0.74	1.35	0.65	0.49	1.06	1.26	0.84	0.64	0.83	1.3	2.49	1.01	1.87	2.44
ENSG00000276103.1	U4	0.83807	FALSE	0.4652	FALSE	0.28196	FALSE		2.27	2.97	0	0	0	0	0	0	0	5	0	2.24	0	0	0	0	0	0	0	0	0	0	0	2.56	0	0	10.13	5.21	0	0	0	0	0	0	2.41	0	2.5	0	0	0	0	2.47	0	7.73	2.82	0	2.85	3.18	6.35	0	0	0	4.09
ENSG00000276384.1	None	0.51421	FALSE	0.20574	FALSE	0.0575	FALSE		0	0	0.12	0.43	0.13	0	0.11	0	0	0.13	0	0.23	0	0	0	0	0.16	0.35	0.52	0.35	0.34	0	0.16	0	0	0.44	0.53	0.27	0.5	0.33	0.26	0.26	0.31	0.11	0	0.15	0.26	0.16	0.58	0.11	0.17	0	0	0.27	0	0.13	0.6	0.5	0.17	0.39	0	0.16	0
ENSG00000276388.1	None	0.06617	FALSE	0.15094	FALSE	0.08866	FALSE		0	0	0	0	0	0	0	0	0	0	0	0	0	0	0	0	0	0	0	0	0	0	0	1.56	0	1.71	4.61	3.16	1.44	0	0	0	3.62	0	0	0	0	0	0	1.33	0	0	0	0	0	0	1.73	0	0	0	6.16	0	0
ENSG00000276443.1	None	0.83174	FALSE	0.71129	FALSE	0.42975	FALSE		0.52	0.08	0	0	0.64	1.7	0.01	0.77	0	0.85	0.7	0.99	0.19	0.53	0.8	0.12	0	0.56	0	0	0	1.13	0.16	0	0	0	0	0	0	0.24	1.77	2.49	1.4	0.71	0.88	1.92	1.5	0.72	0.73	0.55	0.4	3.34	0.21	0.09	0.25	0.91	0.05	1.48	0	0	0	1.02	2.02
ENSG00000276814.1	None	0.35993	FALSE	0.56035	FALSE	0.38481	FALSE		0.04	0.06	0.09	0.11	0.1	0.46	0.12	0.05	0.04	0.05	0.09	0.13	0.22	0	0	0.39	0.35	0.13	0	0	0.06	0	0.06	0.05	0	0.27	0.2	0.3	0.46	0.04	0.28	0	0.29	0.04	0.14	0.28	0.05	0.24	0.39	0.09	0	0.1	0.04	0.05	0.05	0.15	0.39	0.12	0.43	0.22	0.13	0.24	0
ENSG00000277332.1	None	0.2363	FALSE	0.31193	FALSE	0.23601	FALSE		0	0.25	0.1	0	0	0	0	0.33	0.29	0.21	0.1	0.09	0.12	0	0	0.28	0	0	0	0.43	0.14	0.1	0	0	0	0.12	0.11	0.11	0	0	0	0.32	0	0.09	0.2	1.09	0	0.67	0.19	0.28	0.83	0	0.16	0.22	0	0	0.24	0	0	1.09	0.86	0	0.52
ENSG00000277342.1	None	0.07947	FALSE	0.16539	FALSE	0.18548	FALSE		0.99	1.42	0.74	1.31	1.52	1.27	0.68	1.03	1.27	1.1	1.31	0.53	0.34	0.21	1.06	1.48	1.34	0.67	1.07	1.61	0.39	1.93	1.59	0.71	1.69	1.68	2.42	1.45	1.42	0.83	1.27	2.01	1.07	0	0.67	1.94	1.19	0.63	1.79	1.05	2.22	0.89	0.9	1.54	1.91	1.1	1.7	2.28	0.51	2.8	1.48	1.12	1.95
ENSG00000277610.1	RNVU1-4	0.2237	FALSE	0.19622	FALSE	0.93132	FALSE		0.6	0	0	0	0	0	0.57	0.69	0.61	1.33	1.87	0	0.76	0.7	0	0	1.62	0	0	0.9	0	0	0	0.68	2.12	2.99	0.67	1.38	0.63	0	0.65	0	0.79	1.17	0	0	1.33	3.35	2.38	0	0	0.66	1.51	0.68	3	1.33	3.03	0	0	0.98	1.8	0	0
ENSG00000277669.1	None	0.32403	FALSE	0.51399	FALSE	0.46025	FALSE		1.27	0	0.74	0	0	0.7	0.57	0.01	0.53	0	0	0	0	0	0.01	0.98	0.48	0	0.27	0	0	0	0.64	0	0	0	0.23	0	0.87	1.49	0.46	0	0	0	0.15	0	0.11	2.73	0.42	1	0	0	0.5	2.3	0.56	2.09	1.96	0	1.22	0	0.29	0	0
ENSG00000277697.1	None	0.98024	FALSE	0.23557	FALSE	0.8847	FALSE		0	0	0.23	0	0	0	0	0	0	0.23	0.21	0.24	0	0	0	0	0	0	0	0	0	0	0	0	0.2	0.19	0	0	0	0.9	0	0.66	0	0.21	0.17	0.28	0.41	0	0.6	0	0	0	0	0.24	0	0	0	0	0	1.2	0	0	0
ENSG00000277757.4	None	0.64225	FALSE	0.7198	FALSE	0.10641	FALSE		0	0	0.02	0	0	0.06	0	0	0.32	0	0	0.07	0	0	0	0	0	0	0.21	0	0	0	0.09	0.16	0	0.17	0.08	0	0	0.06	0	0.16	0.18	0.2	0	0.09	0.98	0.4	0	0.07	0.2	0.3	0.22	0	0.42	0	0	0	0	0	0.21	0	0.06
ENSG00000277826.1	None	0.69716	FALSE	0.8383	FALSE	0.3349	FALSE		0	0.84	0.66	0.78	0	0	0	0	0	0	0	0	1.61	0.75	0	0	0	0.96	0.95	0	0	1.37	0	0	0.75	1.6	2.15	0.74	2.02	0	0	0	1.69	0	0.68	0	1.42	0	0.64	1.25	0.93	0	0	0.73	0	0.71	1.62	0.9	0	0	4.79	1.78	1.16
ENSG00000278449.1	MIR6892	0.73354	FALSE	0.48716	FALSE	0.98013	FALSE		0	0	0	0	0	0	0	2.94	0	0	0	0	0	0	0	0	0	0	0	0	0	0	0	0	0	0	0	0	0	0	0	0	6.75	0	0	0	0	3.58	0	0	3.72	0	0	0	3.2	0	0	0	0	0	0	3.56	0
ENSG00000278713.1	None	0.48912	FALSE	0.7055	FALSE	0.1332	FALSE		0	0.18	0.21	0.42	0.23	0.16	0.13	0.16	0.42	0	0.14	0.27	0	0.08	0.36	0.21	0.09	0	0	0.31	0.2	0.07	0.09	0.16	0.08	0	0.08	0.24	0.07	0	0.45	0.08	0.09	0.4	0.22	0.44	0.61	0.29	0.14	0.27	0.1	0	0.29	0.24	0.17	0	0.17	0.39	0.48	0.79	0.31	0.19	0.25
ENSG00000278876.1	None	0.5192	FALSE	0.70026	FALSE	0.77104	FALSE		0.51	1.57	1.24	0.83	0.77	0.4	0.97	0.2	0.52	0.95	0.53	0.85	0.86	0.2	0.45	1.02	0.92	1.27	1.01	0.51	0.74	1.1	1.16	0.58	0.8	3.4	1.53	0.79	0.72	0.95	1.11	0.19	2.93	0.83	0.91	1.74	0.57	0.48	0.85	0.5	2.48	1.49	1.14	0.19	0.43	0.19	1.08	0.24	1.92	0.84	1.28	4.27	1.85
ENSG00000278992.1	None	0.39305	FALSE	0.52752	FALSE	0.80473	FALSE		0.16	0.1	0.24	0	0.09	0.09	0.07	0	0.08	0.26	0.08	0	0	0.09	0.1	0.12	0.21	0	0.12	0.12	0	0	0	0.09	0.09	0	0.09	0.27	0.08	0.43	0.17	0.26	0	0	0.17	0.1	0.09	0	0.31	0.23	0.11	0.17	0.19	0	0.1	0	0.2	0.11	0.22	0.25	0.12	0.32	0.42
ENSG00000279400.1	None	0.04854	FALSE	0.11589	FALSE	0.37134	FALSE		6.19	11.07	7.99	6.57	3.64	6.18	2.82	7.64	3.32	4.43	4.24	6.31	5.55	3.17	6.4	5.16	5.87	3.53	5.85	4.26	5.53	7.41	4.56	6.23	7.53	6.37	6.25	4.55	5.2	3.37	7.18	11.52	4.7	4.44	3.96	5.51	4.33	10.22	4.75	5.6	7.19	5.4	11.72	4.25	7.2	8.43	9.69	10.36	3.33	8.15	7.05	8.89	8.92
ENSG00000279414.1	CDRT15P9	0.44194	FALSE	0.65069	FALSE	0.22363	FALSE		0.09	0	0	0	0.32	0	0	0.32	0	0	0.39	0	0.12	0	0	0	0	0.42	0	0	0.69	0	0	0	0	0	0.21	0	0.31	0.17	0	0	0	0.84	0.17	0.58	0	0.13	0	1.13	0	0.62	0	0	0	0	0.68	0	0.13	0.55	0	0.51	0.48
ENSG00000279443.1	None	0.6633	FALSE	0.83686	FALSE	0.17181	FALSE		0.02	0.13	0.06	0.12	0.15	0.18	0.13	0.09	0.14	0.11	0.08	0.12	0.02	0.09	0.13	0.17	0.13	0.03	0.09	0.09	0.11	0.23	0.18	0.09	0.02	0.27	0.2	0.2	0.41	0.11	0.08	0.13	0.2	0.06	0.04	0.27	0.09	0.08	0.15	0.11	0.06	0.15	0.18	0.15	0.1	0.09	0.15	0.14	0.05	0.06	0.35	0.05	0.25
ENSG00000279592.1	None	0.2459	FALSE	0.4066	FALSE	0.84387	FALSE		0.04	0	0.04	0.1	0	0.05	0.16	0.1	0.04	0	0.22	0.04	0	0	0.11	0.06	0.06	0	0.06	0.19	0.06	0.09	0.12	0.1	0.1	0.32	0.14	0.1	0.09	0.04	0.05	0.1	0.4	0.04	0.05	0.33	0.09	0.06	0.13	0.17	0.37	0	0	0	0	0.14	0.22	0.18	0	0.07	0.38	0	0.23
ENSG00000279642.1	None	0.14861	FALSE	0.15442	FALSE	0.70332	FALSE		0.07	0.1	0.15	0.18	0.08	0.09	0.49	0.08	0.45	0	0.46	0.15	0.28	0.09	0.39	0	0.1	0.11	0.33	0.11	0.32	0.24	0.4	0.17	0.35	0.46	0.5	0.43	0.16	0.48	0.32	0.08	0.1	0.07	0.39	0	0	0.83	0.29	0.14	0.11	0.32	0.37	0	0.18	0.49	0.09	0.62	0.21	0.48	0.44	0.51	0.27
ENSG00000279672.1	None	0.00477	FALSE	0.0082	FALSE	0.92418	FALSE		2.97	2.24	2.17	2.77	2.17	2.44	3.9	2.63	2.28	3.11	3.68	3.85	5.44	2.81	5.04	2.92	4.55	3.47	4.61	5.91	5.36	6.3	7.34	1.85	6.7	4.88	6.09	5.75	2.8	2.6	4.41	6.9	3.7	2.81	3.87	6.81	6.46	4.65	2.24	4.71	3.65	4	5.85	2.82	3.57	3.7	6.91	2.5	6.29	3.82	6.3	5.85	6.09
ENSG00000279795.1	None	0.63009	FALSE	0.28698	FALSE	0.3515	FALSE		0.09	0	0.04	0.21	0.05	0.05	0	0	0.09	0.1	0.18	0.09	0.05	0.05	0.06	0	0.24	0.06	0.26	0.26	0.31	0.14	0.18	0	0.15	0.49	0.15	0.3	0.09	0.04	0.14	0.05	0.52	0.17	0.19	0	0.43	0.12	0.22	0.08	0.19	0.1	0.15	0.05	0.49	0.15	0.33	0.12	0.37	0.14	0.13	0.54	0.39
ENSG00000279954.1	None	0.13488	FALSE	0.00829	FALSE	0.03375	FALSE		0.41	0.25	0.35	0.2	0.23	0.2	0.32	0.23	0.36	0.37	0.31	0.19	0.36	0.36	0.49	0.43	0.74	0.5	0.39	0.29	0.46	0.38	0.39	0.33	0.39	0.52	0.48	0.44	0.39	0.22	0.32	0.24	0.33	0.13	0.29	0.38	0.34	0.32	0.23	0.37	0.4	0.73	0.58	0.19	0.3	0.45	0.44	0.44	0.54	1.06	0.86	0.85	0.95
ENSG00000280068.1	None	0.47464	FALSE	0.64488	FALSE	0.07747	FALSE		0.19	0.13	0.1	0.23	0.65	0.11	0.09	0.33	0.29	0.21	0.5	0.19	0	0.34	0	0.58	0.52	0.43	0.14	0.14	0.14	0.31	0	0.99	0.34	0.6	0.32	0.44	0.1	0.54	0.21	0.32	0.64	0.19	0.41	0.74	0.11	0.13	0.19	0.56	0	0.42	0.4	0.22	0.84	0.54	0.12	0.41	0.41	1.11	0.72	0.54	0.87
ENSG00000280113.2	None	0.48009	FALSE	0.22775	FALSE	0.09791	FALSE		0.04	0.21	0.04	0.09	0.25	0	0.1	0.05	0.33	0.09	0.11	0.06	0.05	0.05	0.39	0.16	0.22	0.22	0.21	0.18	0.21	0.36	0.11	0.16	0.08	0.14	0.25	0.16	0.14	0.23	0.31	0.41	0.57	0	0.08	0.08	0.09	0.36	0.15	0.14	0.18	0.15	0.09	0	0.18	0.23	0.05	0.21	0.6	0.7	0.53	0.34	0.11
ENSG00000280114.1	None	0.24006	FALSE	0.35763	FALSE	0.06517	FALSE		0.04	0	0.03	0	0.03	0.15	0.12	0.21	0.04	0.1	0	0.06	0.04	0.07	0.08	0.14	0.13	0.14	0.14	0	0.13	0	0.21	0.14	0.04	0.15	0.11	0.21	0.28	0.14	0.34	0.17	0.08	0.12	0.16	0	0.1	0	0.03	0.2	0.09	0.07	0.19	0.04	0.21	0.07	0.19	0.09	0.13	0.23	0.14	0.04	0.17
ENSG00000280122.1	None	0.04419	FALSE	0.10729	FALSE	0.19419	FALSE		0.07	0.05	0.03	0.09	0.11	0.06	0.15	0.09	0.07	0.09	0.09	0.17	0.11	0.05	0.13	0.13	0.12	0.09	0.13	0.09	0.14	0.09	0.15	0.12	0.06	0.12	0.18	0.03	0.09	0.11	0.04	0.1	0.17	0.04	0.03	0.23	0.05	0.14	0.07	0.17	0.27	0.07	0.11	0.11	0.11	0.11	0.12	0.21	0.15	0.18	0.16	0.19	0.24
ENSG00000280176.1	None	0.9486	FALSE	0.99125	FALSE	0.21406	FALSE		0	0	0	0	0.37	0.39	0	0	0	0	0.34	0	0.83	0	0	0	0.9	0.49	0	0	0	0.71	0	0	0	0	2.6	1.14	0.35	0.31	0.72	0.37	0	0	0	0.84	0.73	0	0	0	0.48	0.72	0.55	0	0.83	0	0	0	0.47	0	0.5	0	0.6
ENSG00000280312.1	None	0.37378	FALSE	0.51869	FALSE	0.23329	FALSE		0.4	0.07	0.1	0.09	0.03	0	0.05	0.09	0.08	0.06	0.03	0.02	0.09	0.03	0.07	0.11	0.13	0.07	0.18	0.04	0.04	0.03	0.07	0.06	0.03	0.06	0	0.32	0.1	0.05	0	0.06	0.23	0.1	0	0.06	0.11	0.31	0.15	0.1	0.18	0.25	0.08	0	0.22	0.25	0.16	0.21	0.11	0.04	0.6	0.28	0.18
ENSG00000280496.1	SNORA17B	0.21087	FALSE	0.38549	FALSE	0.20519	FALSE		4.73	0	0	0	0	0	0	0	0	0	0	0	0	0	0	0	0	0	0	0	0	0	0	0	0	0	0	0	0	11.51	0	0	0	0	0	6.21	0	0	0	0	0	0	0	0	0	0	0	8.27	4.88	0	0	15.68	11.08
ENSG00000280498.1	SNORA16A	0.83061	FALSE	0.83133	FALSE	0.43207	FALSE		0	0	0	0	1.17	0.39	0	0	0	1.01	0	0	0.7	0	0	0	0	3.83	0.99	0	0	0	0	0	2.55	3.69	4.37	2.03	0	5	0	0	0	5.38	0	0	0.77	1.7	0	0	0	0	5.6	1.36	0	0.39	0	0	0	0	4.23	0.8	0
ENSG00000281538.1	None	0.09173	FALSE	0.19646	FALSE	0.25345	FALSE		0.73	1.9	1.5	1.23	0.82	1.45	2.41	1.91	2.34	1.6	1.5	1.22	1.55	1.35	1.71	2.16	1.86	2.27	1.72	1.94	1.04	1.94	2.16	0.66	1.02	1.17	2.43	1.25	1.37	1.34	1.41	2.59	1.53	1.06	1.54	3.77	2.32	1.72	2.3	2.32	2.84	2.93	1.51	1.15	1.63	2.65	1	1.53	2.95	1.31	1.73	3.22	2.36
ENSG00000282772.1	None	0.72428	FALSE	0.84413	FALSE	0.41679	FALSE		0.08	0	0.42	0.1	0	0.38	0.16	0	0	0.18	0.33	0.16	0.1	0	0	0	0.43	0	0.12	0.24	0	0	0	0.27	0.1	0.41	0	0.18	0.09	0.15	0.18	0.09	0	0	0.26	0.21	0.53	0.22	0.08	0.08	0.23	0.27	0.47	0.09	0.3	0	0.3	0.12	0.8	0	0.24	0.56	0.15
ENSG00000282876.1	None	0.02504	FALSE	0.0521	FALSE	0.25812	FALSE		0.24	0.1	0.08	0	0	0.09	0.07	0	0.24	0.17	0.08	0.16	0	0.09	0.1	0.12	0.11	0.12	0.12	0.24	0.34	0.17	0.54	0.63	0	0	0.18	0.27	0.33	0.29	0	0.26	0.1	0.31	0.17	0.2	0.17	0.11	0.16	0	0.23	0.26	0.66	0.36	0.2	0.17	0.1	0.22	0.22	0.52	0	0.77	0.85
ENSG00000283361.2	CFAP97D2	0.46615	FALSE	0.41954	FALSE	0.36061	FALSE		0	0.14	0.09	0.22	0	0.22	0.07	0	0.24	0.45	0.11	0	0.1	0.09	0.46	0.14	0.12	0.07	0.16	0.48	0.26	0	0.21	0.12	0.11	0.39	0.12	0.32	0.05	0.3	0.36	0.21	0.13	0	0.22	0.04	0.37	0.27	0.26	0.04	0.32	0	0.24	0.22	0.1	0.65	0.06	0.27	0.56	0	0.57	0.13	0.35
ENSG00000284191.1	MIR671	NA	FALSE	NA	FALSE	0.13828	FALSE		0	0	0	0	0	0	0	0	0	0	0	0	0	0	0	0	0	0	0	0	0	0	0	0	0	0	1	0	0	0	0	0	0	0	1.1	0	0	0.93	0	0	0	0	0	0	0	0	0	3.46	0	0	0	2.97	3.56
ENSG00000284196.2	None	0.3513	FALSE	0.47223	FALSE	0.14897	FALSE		0.25	0.12	0.17	0.38	0.32	0.2	0.27	0.15	0.22	0.18	0.41	0.22	0.32	0.38	0.22	0.3	0.19	0.32	0.48	0.29	0.16	0.57	0.27	0.38	0.16	0.28	0.42	0.25	0.67	0.24	0.44	0.25	0.5	0.29	0.36	0.2	0.15	0.6	0.17	0.18	0.53	0.13	0.2	0.31	0.23	0.15	0.89	0.34	0.6	0.39	0.29	0.83	0.58
ENSG00000284584.1	MIR5006	0.36163	FALSE	0.56064	FALSE	0.45321	FALSE		0	0	0	0	0	0	0	0	7.77	0	0	0	0	0	0	0	0	5.73	0	0	5.51	0	0	0	0	0	0	0	0	0	0	17.16	0	0	0	0	0	0	7.63	11.21	0	0	0	0	4.8	0	9.7	5.41	0	0	22.98	0	6.95
ENSG00000284627.1	None	0.21944	FALSE	0.00055	TRUE	0.07531	FALSE		4.26	6.29	3.85	3.2	1.34	6.58	6.28	5.24	2.06	3.06	4.71	3.81	3.7	4.33	12.57	8.43	14.94	9.02	11.05	6.63	9.66	7.21	4.03	6.27	6.35	8.71	4.85	13.58	8.73	6.59	7.92	9.15	2.36	2.64	2.26	8.08	4.52	4.86	10.5	7.35	7.71	9.82	5.2	8.52	10.32	8.81	11.13	14.56	4.06	9.14	9.4	5.71	16.29
ENSG00000284693.1	LINC02606	0.00288	FALSE	0.00272	TRUE	0.20733	FALSE		0.8	0.91	0.85	0.94	0.4	0.97	0.14	0.42	0.45	0.42	0.34	0.37	0.37	0.4	0.39	0.57	0.71	0.56	0.37	0.66	0.52	0.25	0.27	0.43	0.97	0.45	0.39	0.28	0.76	0.46	1.09	0.49	0.61	0.82	1.09	0.42	0.86	0.82	0.75	0.53	0.69	1.04	0.81	0.37	0.7	0.46	0.33	1.38	0.71	0.7	0.72	0.64	0.45
ENSG00000284762.1	PDE8B	0.30954	FALSE	0.50025	FALSE	0.14434	FALSE		0.26	1.66	0	1.16	0	0	0.23	0.88	1.18	0	0.31	0.67	0	0	0	0.59	0.67	0	1.04	0	0.88	0	0	0	0.18	0.59	0	0	0.52	0	1.34	0	0	0.79	0.16	0.51	1.33	1.14	1.69	0.02	1.57	0.53	0.66	1.64	0.92	0	0.33	0.69	2.18	1.51	0	0	1.38
ENSG00000284930.1	None	0.53478	FALSE	0.06825	FALSE	0.58362	FALSE		0.14	0.46	0.11	0.39	0.29	0.23	0.84	0.36	0.36	0.66	0.64	0	0.19	0.1	0.25	0.21	0.25	0.17	0	0	0.22	0.54	0	0.46	0.71	0.71	0.49	0.09	0.56	0.96	0.19	0.46	0.41	0.23	0.47	0.22	0.19	0.56	1.14	0	0.59	0.28	0.17	0.17	0.49	0.25	0.48	0.22	0.5	1.34	0.64	0.18	1.2
ENSG00000284989.1	None	0.06214	FALSE	0.11095	FALSE	0.35417	FALSE		0	0	0	0	0	0	0	0	0	0	0	0	0	0	0	0	0	0.17	0	0	0	0.09	0	0	0.23	0	0.11	0	0	0	0	0.18	0	0	0	0	0.76	0	0	0	0	0	0	0	0.39	0	0.17	0.13	0.15	0.11	0	0	0.86
ENSG00000285258.1	None	0.30791	FALSE	0.20088	FALSE	0.04215	FALSE		0.88	1.04	0.5	1.68	0.65	0.59	0.3	1.2	1.08	1.1	0.99	0.69	1.93	1.19	1.03	0.98	2.03	1.43	1.58	1.1	1.86	1.09	1.91	1	0.88	0.77	2.04	1.3	0.9	2.3	1.73	1.56	2.7	0.67	1.2	1.71	0.64	1.19	1.2	1.39	1.13	1.36	1.41	0.82	1.43	1.59	1.78	1.78	1.74	2	1.88	2.27	1.7
ENSG00000285373.1	LINC02478	0.19515	FALSE	0.06901	FALSE	0.58305	FALSE		0.1	0.13	0.2	0	0.11	0	0.28	0	0.1	0	0.34	0.1	0.1	0.19	0.26	0.15	0.4	0.29	0.29	0	0.66	0.18	0.13	0.11	0	0.25	0.19	0.76	0.35	0	0	0.56	0	0.16	0.36	0.21	0	0.14	0	0.45	0	0.22	0.58	0.11	0.37	0.4	0.9	0.75	0	0.27	0.08	0.27	0.18
ENSG00000285565.1	None	0.91727	FALSE	0.80497	FALSE	0.13929	FALSE		0.18	0	0	0.16	1.26	0.42	0	0.11	0	0.67	0.39	1.47	0.31	0.43	0	0.27	0.27	0.4	0	0.35	0.2	0.22	0.65	0.64	0.15	1.88	2.45	1.8	0	0.16	0.77	0.18	0	1.31	0.38	0.38	0.87	0	1	0	0.38	0	0	1.6	0	0.17	0.42	1.31	1.77	2.3	3.04	0	1.68
ENSG00000285622.1	None	0.85779	FALSE	0.92076	FALSE	0.15922	FALSE		0.13	0.3	0.2	0.14	0.11	0.13	0.09	0.22	0.17	0.3	0	0.14	0.41	0.08	0.15	0.32	0.27	0.05	0.05	0.18	0.21	0.06	0.15	0.18	0.44	0.09	0	0.11	0.1	0.27	0.28	0.16	0.52	0.12	0.21	0.29	0.31	0.55	0.12	0.43	0.61	0.15	0.17	0.59	0.2	0.21	0.14	0.26	0.27	0.44	0.47	0.33	0.57
ENSG00000285655.1	None	0.10457	FALSE	0.19757	FALSE	0.86452	FALSE		0	0	0	0	0.21	0.45	0	0	0	0	0	0.18	0	0	0	0	0	0	0	0	0	0	0	0	0	0	0	0	0	0	0.8	0	0.96	0	0	0	0.24	0.88	0	0	0.67	0.24	0	0	0	0.28	0	1.31	0	0	1.04	0.34	0
ENSG00000285871.1	None	0.1313	FALSE	0.03081	FALSE	0.03098	FALSE		0.05	0.12	0.26	0.28	0.08	0.16	0.33	0.08	0.18	0.13	0.12	0.02	0.09	0.11	0.45	0.34	0.28	0.03	0.41	0.34	0.23	0.39	0.28	0.42	0.22	0.26	0.36	0.32	0.41	0.25	0.17	0.2	0.54	0.16	0.15	0.2	0.23	0.26	0.14	0.24	0.37	0.08	0.19	0.57	0.26	0.38	0.12	0.48	0.19	0.26	0.44	0.44	0.29
ENSG00000285907.1	None	0.72182	FALSE	0.71971	FALSE	0.07285	FALSE		0.19	0.23	0	0.05	0.05	0.13	0.23	0.02	0.08	0.04	0.22	0.22	0.02	0	0.15	0.02	0.12	0.12	0.17	0.05	0.02	0.02	0.2	0.04	0	0	0.13	0.09	0.28	0.14	0.13	0.24	0.13	0.15	0.07	0.1	0.22	0.12	0	0.39	0.19	0.09	0.14	0.53	0.08	0.14	0.3	0.25	0.25	0.08	0.3	0.18	0.5
ENSG00000285952.1	None	0.06916	FALSE	0.00733	FALSE	0.8485	FALSE		0.66	0.3	0.4	0.22	0.09	0	0.28	0.19	0.26	0.27	0.28	0	0.09	0.52	0.87	0	0.6	0.68	0.63	0.57	0.59	0.67	0.15	1.09	0.97	1.24	0.94	0.93	0.5	0.25	0.74	0.08	1.35	0.59	0.34	0	0.17	0.75	0.19	1.65	0.69	0.52	1.43	1.01	0.48	1.29	0.07	0	1.29	0.56	0.5	1.21	0.96
ENSG00000198744.5	MTCO3P12	0.22622	FALSE	0.21753	FALSE	0.43004	FALSE		0	0.12	0.57	0.93	0.59	0.56	0.49	1.02	0.83	1.54	0.55	0.74	3.38	0.44	1.04	1	1.2	0.83	0.46	0.56	0.95	1.08	0.12	1.38	0.23	0.68	0.94	1.26	0	0.85	0.21	1.02	0.86	2.27	0.31	0.95	0.93	0.5	5.23	16.31	0.71	0.94	1.26	11.53	1.95	0.42	0.97	0.78	2.08	1.63	1	1.42	0.37
ENSG00000104356.10	POP1	0.76398	FALSE	0.29427	FALSE	0.12287	FALSE		1.87	1.79	1.45	2.83	2.67	2.4	2.56	2.06	2.62	1.78	2.36	1.25	1.23	2.03	3.56	2.15	1.69	2.04	4.12	4.53	2	3.14	2.16	1.99	1.1	2.16	1.82	1.53	2.52	3.18	1.74	2	1.54	2.35	1.97	3.03	1.76	2.57	1.83	3.88	3.01	2.36	2.39	1.79	3.16	1.97	2.36	2.57	1.65	4.94	4.45	3.2	2.82
ENSG00000148343.18	MIGA2	0.20958	FALSE	0.10777	FALSE	0.02928	FALSE		12.26	12.38	12.07	9.6	12.02	15.84	10.7	11.54	16.81	13.57	16.62	11.27	13.92	13.52	15.27	14	12	20.23	14.38	20.16	17.67	11.56	15.39	13.16	17.29	12.1	12.99	15.23	14.43	11.64	12.36	13.67	10.94	13.1	9.77	16.34	12.19	13.47	15.21	14.78	15.24	13.75	12.16	12.25	12.43	14.82	12.11	14.57	14.95	19.46	19.82	21.57	19.04
ENSG00000172965.15	MIR4435-2HG	0.17565	FALSE	0.05034	FALSE	0.05305	FALSE		7.95	6.82	6.67	6.91	5.01	4.54	4.53	8.43	7.89	5.67	6.11	8.92	5.97	7.79	7.75	9.01	7.34	7.24	7.92	9.04	9.68	7.9	8.34	8.22	5.93	4.21	3.73	7.1	5.14	4.81	6.27	9.49	7.86	5.58	5.88	8.94	10.45	9.02	4.81	7.81	5.99	7.31	6.27	6.02	7.29	7.04	7.35	8.26	7.01	9.25	11.62	9.39	9.66
ENSG00000118557.15	PMFBP1	0.03408	FALSE	0.0219	FALSE	0.16619	FALSE		0.41	0.68	0.58	0.67	0.42	0.33	0.43	0.12	0.43	0.76	0.48	0.24	0.33	0.34	0.52	0.8	0.72	0.57	0.45	0.79	0.69	1.39	0.35	0.93	0.85	0.93	0.88	0.64	0.49	0.89	0.41	0.42	0.87	0.35	0.83	0.39	1.42	0.56	0.3	0.88	0.24	0.46	0.44	0.43	0.83	0.75	0.39	1.35	1.14	0.75	1.68	0.72	0.82
ENSG00000094963.13	FMO2	0.52583	FALSE	0.68939	FALSE	0.14497	FALSE		1.2	1.19	0.62	0.76	0.71	0.38	1.51	0.82	1.71	0.59	0.27	0.22	1.38	0.68	1.46	0.2	0.88	1.36	1.08	0.83	1.84	0.85	1.33	1.36	1.06	1.22	1.45	3.29	0.9	3.89	0.78	1.08	0.65	1.3	0.83	0.92	0.71	0.7	1.18	0.96	0.57	1.33	1.13	0.37	1.58	0.81	1.48	0.74	1.17	0.96	2	1.42	1.18
ENSG00000129167.9	TPH1	0.3269	FALSE	0.4851	FALSE	0.113	FALSE		0.08	0	0.23	0.01	0.03	0.14	0.16	0.19	0.04	0.09	0.09	0.09	0.26	0.09	0.1	0.38	0.04	0.07	0.39	0.13	0.07	0.08	0.03	0.05	0.17	0.03	0.08	0	0.1	0.04	0.07	0.04	0.04	0.05	0.02	0.04	0.1	0.28	0.08	0.01	0.67	0.21	0.2	0.07	0.12	0.14	0.04	0.61	0.13	0.46	0.08	0.14	0.5
ENSG00000138823.13	MTTP	0.18503	FALSE	0.30552	FALSE	0.23217	FALSE		0.16	0.54	0.46	0.73	0.42	0.75	0.34	0.33	0.24	0.12	0.3	0.3	0.66	0.24	0.41	0.26	0.45	0.16	0.14	0.89	0.54	0.22	0.22	0.4	0.3	0.38	0.44	0.41	0.55	0.19	0.49	0.24	0.35	0.31	0.67	0.4	0.5	0.49	0.44	0.52	0.53	0.31	0.25	0.5	0.59	0.39	1.05	0.55	0.45	0.52	0.15	1.05	0.23
ENSG00000137628.16	DDX60	0.20357	FALSE	0.26661	FALSE	0.16178	FALSE		2.24	4.13	2.76	2.72	1.04	1.64	2.32	1.95	1.91	0.94	1.13	0.85	1.88	0.7	2.18	2.22	2.21	1.5	2.2	1.63	2.75	1.08	1.61	2.47	2.36	1.98	1.18	1.05	2.25	2.29	1.99	0.95	2.27	1.3	8.64	5.39	2.47	1.23	1.97	1.51	2.64	2.9	2	2.44	2.17	0.98	2.74	1.57	1.95	1.67	2.65	1.39	2.3
ENSG00000137265.14	IRF4	0.48799	FALSE	0.65158	FALSE	0.3741	FALSE		0.06	0.08	0.02	0.04	0.03	0.09	0.15	0.18	0	0.01	0	0.08	0.59	0	0	0.02	0.07	0.33	0.12	0.06	0.28	0.01	0.02	0.05	0.19	0.07	0.01	0.06	0.05	0.32	0.17	0.18	0.03	0.33	0.34	0.06	0.02	0.26	0.22	0.14	0.04	0.17	0.56	0.14	0.04	0.18	0.06	0.08	0.02	0.31	0.03	0.03	0.58
ENSG00000221829.9	FANCG	0.51298	FALSE	0.03547	FALSE	0.13153	FALSE		6.33	4.56	4.58	4.51	4.66	9.34	3.6	4.99	4.32	6.5	5.87	3.17	5.6	6.58	6	4.5	6.49	9.52	6.83	11.08	9.73	5.25	7.37	8.14	8.24	8.37	9.22	9.22	6.49	4.33	7.98	5.55	7.73	4.54	4.97	6.85	3.9	7.45	8.26	5.08	6.74	8.65	5.12	6.86	7.08	5.97	4.44	6.09	7.29	13.25	8.76	9.78	12.73
ENSG00000006459.10	KDM7A	0.98024	FALSE	0.98475	FALSE	0.03765	FALSE		4.07	4.15	4.41	2.35	3.97	5.29	3.39	3.74	5.15	3.87	5.41	3.54	3.15	3.28	4.12	4.68	4.72	3.84	4.52	4.07	4.08	3.76	4.2	4.72	3.79	2.25	3.83	2.69	3.22	3.33	3.99	5.18	5.01	3.06	4.55	3.37	4.34	4.03	4.31	3.57	3.9	3.57	3.81	4.64	3.83	4.06	5.15	4.65	3.64	4.18	7.01	5.42	4.33
ENSG00000269068.1	None	0.07443	FALSE	0.1445	FALSE	0.04135	FALSE		0.09	0.34	0	0	0.2	0.1	0.08	0.3	0	0.1	0.36	0.51	0.33	0.1	0.23	0	0.23	0.65	0.39	0.39	0.37	0.65	0.47	0.39	0.1	3.88	1.55	1.99	0.09	0.08	0.84	0.19	0.11	0.42	0.28	0.33	0.29	0.36	0.26	0.08	0	0.47	0.29	0.1	0	0.19	0	0.12	0.73	0.14	0.39	0.24	0.63
ENSG00000249378.5	LINC01060	0.78976	FALSE	0.46575	FALSE	0.48892	FALSE		0	0	0	0	0.14	0	0	0	0	0	0.06	0.02	1.15	0	0	0	0	0	0	0	0	0	0	0.02	0	0.02	0.27	0	0	0	0.35	0.13	0.56	0.16	0.15	0.24	0.51	0.16	0	0.13	0	0	0.35	0.14	0	0	0	0.02	0	0.11	0	0.55	0
ENSG00000250420.8	AACSP1	0.57422	FALSE	0.56684	FALSE	0.30816	FALSE		0.25	0.11	0.09	0.22	0.19	0.08	0.11	0.05	0.42	0.13	0.23	0.11	0.21	0.28	0.13	0.49	0.17	0.21	0.21	0.17	0.3	0.17	0.1	0.11	0.56	0.21	0.14	0.33	0.15	0.13	0.29	0.38	0.24	0.16	0.12	0.29	0.3	0.2	0.2	0.54	0.14	0.29	0.2	0.23	0.23	0.19	0.21	0.16	0.2	0.42	0.34	0.96	0.51
ENSG00000185633.10	NDUFA4L2	0.05712	FALSE	0.00765	FALSE	0.54355	FALSE		4.34	4.58	5.71	5.35	3.28	3.89	5.59	5.65	7.56	4.45	4.03	4.17	5.58	4.89	4.33	8.18	7.31	6.94	7.5	7.92	9.03	6.01	5.24	4.71	5.08	3.72	5.31	11.05	10.3	7.07	6.95	5.34	5.05	5.38	5.25	6.02	6.96	6.46	5.55	4.61	6.08	7.61	5.6	4.05	6.06	3.74	7.53	7.29	8.64	8.67	8.22	5.43	6.87
ENSG00000138767.13	CNOT6L	0.7795	FALSE	0.62529	FALSE	0.06737	FALSE		12.5	12.98	13.77	16.74	11.45	14.63	15.48	13.11	15.2	14.39	12.36	13.28	11.55	12.45	15.63	12.95	15.32	15.02	14.88	16.47	13.89	12.28	16.63	12.33	13.27	12.02	13.31	13.74	8.84	15.67	12.82	15.32	15.57	12.61	10.96	13.89	12.3	16.18	13.47	14.58	14.96	13.95	13.24	12.6	12.28	14.51	12.64	18.71	16.43	15.49	19.32	19.99	15.24
ENSG00000197421.9	GGT3P	0.36144	FALSE	0.4221	FALSE	0.72908	FALSE		0.05	0.36	0.07	0	0.07	2.03	0	0.25	0	0.18	0.56	0.77	0	0.04	0	0	0	0.1	0.09	0.19	0	0.3	0.1	0	0.1	0.19	0.81	0.09	0.15	0.46	0.03	0.03	0.06	0.02	0.38	0.71	0.08	0	0.64	0.05	0.27	0.09	0.1	0.01	0.3	0.17	0.4	0.33	1.05	0.32	0.35	0	0.25
ENSG00000157601.13	MX1	0.01427	FALSE	0.02608	FALSE	0.1303	FALSE		14.51	10.46	14.13	8.85	8.52	8.96	12.58	16.64	15.17	10.95	9.63	9.21	12.61	10.28	12.09	14.29	12.63	13.69	14.49	15.7	15.37	7.22	10.33	9.65	9.42	5.72	6.01	6.79	10.06	10.97	10.31	13.11	12.68	10.23	57.6	62.57	13	12.03	11.48	13.52	13.31	11.62	11.66	13.57	15.68	13.5	11.96	15.34	11.07	19	13.33	16.05	19.35
ENSG00000245571.6	FAM111A-DT	0.5427	FALSE	0.0617	FALSE	0.45466	FALSE		0.57	0.66	0.63	0.55	0.34	0.58	0.31	0.54	0.82	0.32	0.53	0.28	0.85	0.31	0.64	0.76	1.41	0.83	0.96	1.19	0.76	0.64	0.71	0.39	0.73	0.9	0.32	1.26	1.12	0.98	0.47	0.59	2.02	0.5	0.61	1.01	0.96	0.63	0.64	0.83	0.56	0.68	0.55	0.48	0.58	0.66	2.16	0.95	0.51	0.84	0.43	0.93	0.59
ENSG00000272556.2	GTF2IP13	0.79545	FALSE	0.03488	FALSE	0.44375	FALSE		0.31	0.9	0.47	0.67	0.6	0.79	0.19	0.24	0.55	0.41	0.55	0.37	0.43	0.53	0.5	0.69	1.05	0.71	0.88	0.61	0.85	0.63	0.39	0.48	1.12	1.23	0.64	1.14	0.97	0.43	0.78	0.36	0.47	0.47	0.79	0.37	0.59	0.44	0.87	0.77	0.7	0.66	0.65	0.45	0.78	0.69	0.6	0.6	0.89	0.52	1.07	0.73	1.47
ENSG00000170439.6	TMT1B	0.24903	FALSE	0.38295	FALSE	0.01671	TRUE	CA2	0.85	0.81	1.02	0.86	1.57	1.46	1.38	0.56	1.63	1.18	1.84	1.42	1.05	1.15	1.5	1.22	1.43	2.05	0.94	1.43	1.45	0.99	1.11	1.36	1.13	2.04	1.03	0.8	2.14	1.9	2.93	1.85	1.44	0.91	1.55	1.63	1	1.99	1.46	1.25	0.74	0.89	0.98	2.92	2.22	1.71	1.93	2.54	1.84	1.26	1.63	2.13	1.37
ENSG00000172493.20	AFF1	0.20833	FALSE	0.00385	FALSE	0	TRUE	CA2	13.1	17.97	14.48	15.87	11.44	17.18	11.3	11.31	15.11	14.18	13.49	13.78	16.94	16.39	14.17	15.84	19.37	17.72	21.18	17.44	19.41	17.95	16.49	18.94	18.91	16.71	19.87	20.78	20.41	20.17	21.44	17.85	15.22	13.31	13.26	13.83	12.28	15.36	14.53	15.5	15.34	13.43	15.9	16.87	19.11	16.77	20.35	18.48	20.86	20.55	20.8	19.84	17.94
ENSG00000166123.13	GPT2	0.36039	FALSE	0.57364	FALSE	0.02672	TRUE	CA2	18.02	21.78	17.7	19.94	16.36	20.57	13.87	19.63	19.34	15.68	15.13	23.96	24.05	12.95	23.2	20.2	15.61	16.58	18.2	21.61	21.75	22.92	23	26.62	14.45	22.69	24.84	26.74	52.5	30.59	25.48	24.02	19.2	18.25	18.23	18.06	16.25	19.04	18.27	18.45	18.89	19.79	19.76	18.76	21.5	17.94	42.47	27.44	19.88	17.09	26.47	22.31	19.93
ENSG00000176046.8	NUPR1	0.07067	FALSE	0.15348	FALSE	0	TRUE	CA2	3.39	8.09	5.66	12.91	8.19	10.45	8.28	5.57	6.5	2.33	4.05	9.14	7.67	2.61	5.17	4.27	5.27	6.94	9.5	6.79	5.9	12.17	6.37	11.88	6.39	17.28	20.08	14.52	20.56	18.58	16.71	16.83	6.73	7.01	12.47	5.16	4.52	3.36	4.29	1.47	8.82	6.71	4.52	12.07	7.98	7.07	10.09	8.28	2.95	5.46	9.65	7.51	5.29
ENSG00000111058.7	ACSS3	0.6293	FALSE	0.32259	FALSE	0.02724	TRUE	CA2	4.72	7.71	6.55	6.57	4.96	6.46	5.36	3.49	5.24	3.92	5.23	7.14	6	3.72	6.45	6.97	7.64	6.13	9.71	6.71	5.7	10.49	5.75	7.64	3.8	8.31	9.24	6.87	7.97	7.18	11.52	7.86	4.67	5.47	5.93	4.59	5.77	5.43	5.76	7.04	5.48	5.14	7.76	4.79	9.7	6.13	11.24	7.8	7.1	8.46	7.04	8.21	4.99
ENSG00000228376.3	GAS2L1P2	0.18501	FALSE	0.33972	FALSE	0.01606	TRUE	CA2	0.19	0.56	0.18	0.22	0.12	0.32	0.34	0.2	0.4	0.61	0.5	0.28	0.36	0.6	0.14	0.48	0.46	0.23	0.34	0.56	0.41	0.38	0.43	0.26	0.36	0.35	0.89	0.74	0.97	0.58	0.39	0.38	0.83	0.26	0.15	0.25	0.26	0.42	0.34	0.31	0.51	0.31	0.43	0.24	0.51	0.34	1.08	0.46	0.8	0.29	0.28	0.48	0.43
ENSG00000087116.15	ADAMTS2	0.08043	FALSE	0.0282	FALSE	0.01706	TRUE	CA2	1.68	1.42	1.62	1.89	1.71	2.94	3.08	2.25	3.74	2.96	3.98	2.09	3.08	1.64	1.95	3.77	2.65	2.79	1.76	2.08	1.99	2.4	2.86	2.98	2.02	4.15	2.88	1.48	4.22	7.33	3.51	1.9	2.87	1.59	2.14	1.61	1.36	2.09	2.36	3.51	1.66	2.14	2	5.64	3.73	3.77	2.88	3.75	2.85	2.03	1.95	5.56	4.74
ENSG00000103335.22	PIEZO1	0.28564	FALSE	0.45128	FALSE	2e-05	TRUE	CA2	5.92	14.03	8.63	12	9.17	13.16	6.4	9.75	10.91	7.46	9.39	6.75	9.81	6.19	5.99	9.3	8.5	10.86	12.52	9.94	9.73	9.8	10.02	9.45	10.94	14.78	15.03	18.37	19.79	15.82	13.22	13.12	7.87	6.28	7.7	8.51	5.88	9.11	12.05	7.02	9.14	7.58	10.36	9.12	10.53	10.37	10.02	9.15	11.3	11.43	11.11	9.32	11.94
ENSG00000168917.8	SLC35G2	0.45067	FALSE	0.30785	FALSE	0.02587	TRUE	CA2	5.34	5.36	4.41	5.65	3.66	7.17	5.26	5.82	7.11	5.39	3.87	6.58	4.72	5.72	6.03	6.88	4.98	5.34	6.16	8.62	7.56	6.25	6.53	3.97	6	7.98	7.1	8.02	6.1	7.58	4.81	6.77	4.99	5.64	5.63	5.12	6.55	5.34	4.44	6.13	6.89	4.79	5.09	4.37	8.51	5.91	7.27	6.81	8.54	7.66	8.11	6.9	5.8
ENSG00000224239.1	None	0.07458	FALSE	0.16608	FALSE	0.02238	TRUE	CA2	0.1	0.13	0	0.24	0	0.34	0.09	0	0.29	0.21	0.2	0.38	0	0	0	0.14	0.13	0.43	0.29	0	0.28	0.31	0.13	0.33	0.68	0.6	0.43	0.67	0.92	0.09	0.52	0.11	0.26	0.09	0	0	0.21	0	0	0.19	0.14	0.11	0.32	0.44	0.36	0.22	0.37	0.82	0	0.32	0.87	0.13	1.58
ENSG00000169439.11	SDC2	0.00658	FALSE	0.01948	FALSE	0.02317	TRUE	CA2	8.16	10.93	10.02	9.27	10.21	9.78	17.99	12.87	13.05	9.1	12.78	14.85	16.83	7.6	14.91	10.39	15.27	13.92	15.37	14.72	16.28	13.48	14.14	13.54	12.18	16.23	21.27	14.18	15.1	16.64	19.8	13.5	14.63	12.92	9.28	11.01	12.79	16.05	9.75	13.08	13.05	10.57	15.34	11.64	14.57	11.7	16.88	16.81	13.09	16.73	11.41	22.83	12.71
ENSG00000111907.20	TPD52L1	0.54801	FALSE	0.29897	FALSE	2e-05	TRUE	CA2	18.61	32.33	17.02	22.43	25.44	24.89	36.16	18.92	33.35	29.34	19.99	40.89	26.84	18.79	22.85	26.12	30.04	24.13	34.09	19.79	16.27	33.86	22.41	28.05	26.58	38.66	57.32	29.88	38.47	29.82	44.97	37.51	28.61	23.87	19.27	19.93	26.32	26.53	21.28	22.19	22.58	17.83	26.21	41.62	40.44	33.09	40.74	36.16	27.3	37.91	31.81	34.99	29.06
ENSG00000278716.1	None	0.00139	FALSE	0.00367	FALSE	0.02225	TRUE	CA2	0.5	0.22	0.22	0.31	0.47	0.89	0.48	0.58	0.55	0.6	0.95	0.37	0.53	0.78	0.44	0.62	0.73	0.44	0.62	0.75	1.02	1.39	0.85	0.71	1.23	1.82	2.3	1.59	1.1	0.35	0.45	1.96	0.72	0.24	0.31	0.58	0.46	0.41	0.5	0.89	1.52	0.41	0.46	0.48	0.94	1.12	0.58	1	0.76	0.75	1.69	1.57	1.44
ENSG00000007372.22	PAX6	0.13071	FALSE	0.23197	FALSE	3e-05	TRUE	CA2	6.04	9.82	7.23	9.69	9.62	10.55	10.14	5.95	10.16	7.74	8.33	9.85	10.57	6.35	8.79	8.62	8.41	12.58	11.41	12.47	8.15	10.18	10.19	16.56	9.5	14.14	16.86	12.32	13.78	12.49	13.75	12.26	10.87	12.76	8.65	7.85	6.95	8.03	8.55	8.92	6.36	11.13	9.55	10.92	9.22	9.79	13.11	11.4	11.88	12.73	10.8	10.78	10.91
ENSG00000179921.14	GPBAR1	0.26605	FALSE	0.39687	FALSE	0.02165	TRUE	CA2	0.15	0.08	0	0.03	0.09	0.18	0.06	0	0.04	0.02	0.09	0.03	0.13	0.03	0	0.1	0.04	0.04	0.03	0	0.04	0	0.04	0	0.19	0.11	0.07	0.1	0.13	0.21	0.07	0.07	0.16	0.02	0.13	0.06	0.02	0	0.03	0.11	0.13	0.05	0.04	0.05	0.37	0.09	0.17	0.15	0.03	0.2	0.31	0.09	0.15
ENSG00000101493.10	ZNF516	0.00492	FALSE	0.01566	FALSE	3e-05	TRUE	CA2	5.44	8.11	5.9	7.46	6.01	7.13	7.52	5.94	8.92	7.3	9.18	10.42	6.66	8.06	7.35	6.65	8.44	6.55	12.51	6.56	7.69	10.6	9.97	10.81	9.47	14.09	14.9	13.22	11.16	11.18	9.65	14.58	10.72	4.13	9.16	7.01	6.03	6.27	8.59	5.57	6.14	6.03	8.19	4.59	9.09	8.95	8.83	12.69	9.9	13.66	9.63	6.58	9.68
ENSG00000142178.8	SIK1	0.17632	FALSE	0.30591	FALSE	0.02101	TRUE	CA2	4	5.76	5.72	1.74	0.89	2.23	3.99	2.83	2.45	2.5	1.92	11.03	4.43	3.4	1.17	2.97	6.3	8	6.58	5.53	4.06	7.8	5.32	5.47	6.75	1.85	3.24	4.28	5.93	10.57	19.3	17.91	7.7	3.27	2.22	3.15	1.71	1.82	4.8	5.3	3.48	6.51	6.03	4.75	2.55	3.4	3.7	7.58	7.66	4.13	3.72	2.63	2.84
ENSG00000261697.5	None	0.30329	FALSE	0.05147	FALSE	0.0207	TRUE	CA2	0.28	0.43	0.17	0.26	0.29	0.28	0.32	0.22	0.31	0.27	0.07	0.21	0.33	0.33	0.85	0.52	0.41	0.18	0.38	0.39	0.44	0.43	0.75	0.34	0.3	0.55	0.68	1.24	1.44	0.2	0.5	0.19	0.49	0.1	0.25	0.06	0.52	0.26	0.64	0.16	0.24	0.23	0.12	0.22	0.9	0.45	0.27	0.54	0.87	0.74	0.92	0.58	0.36
ENSG00000125398.6	SOX9	0.13687	FALSE	0.21416	FALSE	3e-05	TRUE	CA2	10.48	17.05	18.74	18	15.79	20.34	10.88	11.45	16.37	12.69	13.81	16.12	21.67	12.25	16.03	16.62	18.87	14.92	19.49	17.97	13.36	18.78	16.54	28.26	15.63	24.37	28.8	22.18	28.37	23.91	27.82	17.38	15.04	13.78	16.27	12.71	14.3	15.93	12.11	15.34	15.54	15.43	15.74	13.06	21.57	19.08	19.4	22.2	18.38	19.42	18.19	18.3	16.36
ENSG00000177426.20	TGIF1	0.15579	FALSE	0.23743	FALSE	1e-05	TRUE	CA2	3.44	3.88	4.72	5.84	3.6	3.06	1.64	4.48	3.19	2.33	2.21	4.05	3.37	2.38	2.5	3.2	3.6	4.19	3.65	4.59	3.18	3.29	2.93	5.04	3.94	7.14	6.72	6.48	6.54	6.76	7.26	7.45	3.21	1.99	3.74	3.79	1.91	3.56	2.88	2.27	2.86	4.68	5.49	3.69	3.38	2.67	4.62	2.9	2.7	2.14	3.18	4.85	4.92
ENSG00000162542.13	TMCO4	0.75948	FALSE	0.90962	FALSE	0.02381	TRUE	CA2	0.59	1.13	0.8	1.15	0.84	1.4	0.9	0.65	1.07	0.63	1.03	0.62	1.67	0.39	1.1	1.27	0.94	1.48	1.02	0.71	0.5	1.58	0.55	1.22	0.97	1.3	1.48	1.58	1.57	2.39	1.19	0.46	1.22	0.88	0.9	0.89	0.91	0.89	0.89	1.15	0.79	0.94	1.1	0.94	1.7	0.9	1.56	1.29	1.45	1.23	1.05	1.41	0.83
ENSG00000163702.19	IL17RC	0.26735	FALSE	0.45235	FALSE	1e-05	TRUE	CA2	7.35	5.56	4.96	4.09	6.38	5.93	4.23	5.03	5.94	4.76	6.76	8.28	7.76	4.74	5.67	5.11	6.91	5.42	8.08	7.16	7.05	6.44	5.29	7.88	8.92	6.03	7.51	10.31	8.69	5.1	8.6	8.09	6.29	4.89	5.53	6.08	6.16	4.36	6.11	5.94	4.54	4.95	7.27	7.16	9.63	7.67	8.75	10.01	9.07	9.82	8.47	10.87	8.61
ENSG00000176945.16	MUC20	0.01809	FALSE	0.02552	FALSE	0.02415	TRUE	CA2	4.24	4.91	4.89	5.89	4.61	3.35	3.4	8.02	4.95	10.86	7.12	3.89	8.72	6.28	7.18	4.95	14.19	9.15	5.34	8.78	9.44	9.61	8.94	8.95	8.47	14.68	15.01	10.43	5.9	6.2	4.62	7.94	6.05	4.98	7.44	9.38	2.77	8.37	5	7.28	3.61	6.61	11.67	6.6	5.62	12.6	12.85	10.06	15.2	11.36	11.37	15.9	9.75
ENSG00000076248.10	UNG	0.55302	FALSE	0.42868	FALSE	0.0242	TRUE	CA2	5.64	8.13	6.7	7.89	6.04	7.75	7.58	6.46	9.05	5.26	6.18	8.29	7.68	6.85	6.84	7.69	8.47	7.68	9.09	9.02	7.59	7.17	7.28	8.3	6.57	9.45	8.73	8.27	8.15	8.91	7.8	15.24	6.86	5.74	8.06	6.23	7.32	7.32	6.99	7.33	6.68	6.77	7.69	8.81	8.68	8.26	10.1	8.36	9.83	8.16	6.57	9.59	6.37
ENSG00000273230.1	None	0.0135	FALSE	0.0003	TRUE	0.02433	TRUE	CA2	1.69	1.88	1.7	1.72	2	2.42	1.85	2.2	2.4	2.06	2.41	1.95	1.39	2.41	2.48	2.66	1.97	2.92	3.06	3.1	2.6	2.6	2.98	2.59	2.75	3.91	3.16	3.6	2.91	2.9	1.85	2.68	1.99	1.61	2.21	2.22	2.11	1.93	2.74	2.07	1.87	2.18	2.3	2.02	1.9	2.16	2.34	2.44	3.3	4.82	3.55	3.74	4.37
ENSG00000112576.12	CCND3	0.13386	FALSE	0.01976	FALSE	0.02488	TRUE	CA2	17.51	21.59	17.18	20.58	20.45	26.86	17.98	21.85	28.83	23.3	24.09	18.58	18.64	23.08	24.07	25.79	26.49	24.84	29.63	26.13	28.87	24.04	25.15	20.86	27.01	29.93	32.3	33.18	27.85	24.41	25.03	30.06	20.9	19.34	30.98	28.98	24.35	19.01	26.98	21.41	23.44	18.07	17.77	21.99	30.54	27.34	24.15	27.02	32.78	26.88	32.32	26.8	27.24
ENSG00000220323.4	H2BC19P	0.69924	FALSE	0.78381	FALSE	5e-05	TRUE	CA2	1.41	5.17	2.28	5.77	3.66	6.17	3.86	2.88	5.57	3.6	6.12	3.68	3.46	2.96	2.85	2.68	3.44	5.02	3.12	7.18	1.95	4.5	3.96	3	7.22	21.31	10.01	12	13.24	9.79	6.79	4.19	4.7	3.63	4.62	2.32	1.65	2.39	2.15	1.72	2.6	2.67	3.33	2.36	5.21	4.89	4.15	5.06	4.77	2.24	3.63	2.9	1.61
ENSG00000197863.8	ZNF790	0.04109	FALSE	0.00524	FALSE	0.01817	TRUE	CA2	3.9	3.63	5.27	4.16	4.01	3.97	2.88	3.13	2.72	2.71	2.98	2.41	3.52	2.94	3.94	4.9	3.69	4.1	2.97	3.36	3.84	4.24	2.48	3.03	3.36	4.54	4.8	4.15	4.43	3.86	3.84	2.97	3.19	2.43	3	3.44	3.34	2.78	3.24	3.58	3.77	3.69	5.25	3.52	3.94	3.19	6.62	5.3	4.27	5.04	4.15	4.35	6.11
ENSG00000168487.18	BMP1	0.10382	FALSE	0.01885	FALSE	0.02596	TRUE	CA2	3.72	3.33	4.42	4.77	5.73	4.19	2.12	3.44	3.52	2.43	3.91	2.41	2.44	3.28	3.81	3.91	3.33	4.62	2.85	5.4	3.99	4.17	2.58	4.07	3.38	2.51	2.89	6.19	7.63	3.69	8.42	4.88	4.22	2.03	3.51	3.41	2.53	3.07	3.39	3.37	3.8	3.87	3.82	3.9	3.06	3.63	3.79	3.9	6.07	5.41	5.8	7.51	6.47
ENSG00000128849.10	CGNL1	0.52832	FALSE	0.70083	FALSE	0.00242	TRUE	CA2	4.62	4.91	3.75	7.24	5.54	8.06	5.43	4.15	7.97	5.08	6.39	6.13	9.15	3.75	5.62	6.57	7.81	6.64	8.18	7.17	7.45	6.48	5.87	7.13	5.39	7.56	10.19	7.44	14.56	9.37	6.82	8.5	7.22	5.42	4.85	7.22	4.96	6.5	4.97	4.57	5.98	6	7.23	5.59	7.81	5.65	9.22	8.99	6.27	6.95	8.11	8.26	5.27
ENSG00000203307.2	FAM78B-AS1	0.00077	FALSE	0.00272	TRUE	0.00931	TRUE	CA2	0	0.1	0	0	0.09	0.09	0	0.09	0	0	0.08	0	0	0	0.1	0	0	0	0	0	0	0.25	0.21	0.18	0	0	0.35	0.54	0.25	0.22	0	0.09	0.51	0	0.17	0.2	0	0	0	0	0.11	0	0	0.18	0	0.09	0	0	0.22	0.13	0	0.11	0
ENSG00000140836.16	ZFHX3	0.42109	FALSE	0.14685	FALSE	0.01374	TRUE	CA2	2.11	3.11	2.92	3.93	3.57	4.26	4.66	2.29	4.02	1.98	4.02	3.01	4.02	3.36	3.88	3.87	4.49	3.58	5.09	4.68	4.92	4.05	2.93	4.15	3.79	5.14	4.59	4.57	4.98	6.37	5.16	4.54	3.84	3.41	3.97	3.54	3.2	4.03	3.51	3.26	5.14	3.4	3.68	2.92	4.96	3.23	5.23	3.87	5.74	4.44	5.83	4.15	3.83
ENSG00000042062.11	RIPOR3	0.11048	FALSE	0.09672	FALSE	0.00581	TRUE	CA2	0.29	0.2	0.33	0.84	0.92	1.59	0.97	0.8	1.36	0.93	1.44	0.41	0.87	0.72	1.72	1.8	1.47	1.46	1.3	0.97	0.78	1.48	1.27	0.98	0.81	2.54	2.08	2.17	2.13	1.4	1.2	0.53	1.89	0.63	0.69	1.48	0.66	1.34	1.17	0.49	1.63	0.65	0.57	1.56	1.11	0.81	1.1	1.25	0.69	0.96	1.22	1.38	1.95
ENSG00000260179.1	None	0.00653	FALSE	0.01912	FALSE	0.0057	TRUE	CA2	0.18	0.35	0.22	0.29	0.18	0.06	0.08	0.18	0.24	0.23	0.19	0.13	0.33	0.18	0.21	0.08	0.25	0.28	0.27	0.2	0.23	0.34	0.25	0.54	0.37	0.69	0.86	0.73	0.33	0.24	0.29	0.35	0.38	0.1	0.2	0.27	0.41	0.33	0.31	0.31	0.31	0.29	0.49	0.18	0.16	0.09	0.1	0.52	0.22	0.22	0.32	0.07	0.24
ENSG00000207088.1	SNORA7B	0.09722	FALSE	0.12517	FALSE	0.00563	TRUE	CA2	68.95	96.92	137.5	115	114.48	130.13	96.52	82.59	75.67	78.23	140.86	73.19	98.8	59.29	80.08	57.3	77.22	126.37	111.06	54.4	60.78	92.83	77.69	118.46	121.71	127.65	113.34	104.44	92.13	143.12	134.39	110.02	103.11	65.34	169.33	166.43	130.79	115.27	102.45	92	108.71	147.48	180.51	71.86	98.5	75.54	78.35	86.02	110.75	108.26	67.77	94.41	80.2
ENSG00000137936.17	BCAR3	0.26367	FALSE	0.34053	FALSE	0.00105	TRUE	CA2	4.32	5.63	3.89	6.61	4.8	6.24	3.75	4.71	7.54	4.18	4.11	3.89	5.17	3.45	5.67	5.71	5.72	4.07	6.26	6.16	5.37	6.19	8.3	4.78	5.46	10.24	10	8.55	8.09	7.9	5.95	5.4	5.64	4.76	5.07	4.45	6.29	3.76	5.2	5.33	7.38	5.03	4.93	4.72	6.78	6.92	5.43	5.48	6.24	6.8	6.15	5.46	6.24
ENSG00000279205.1	None	0.46668	FALSE	0.40332	FALSE	0.00454	TRUE	CA2	0.08	0	0.03	0.25	0.03	0.03	0.05	0	0.1	0.11	0.03	0.27	0.13	0.21	0.26	0.3	0	0.04	0.34	0.11	0.04	0.19	0.14	0.09	0.06	0.06	0.54	0.17	0.03	0.23	0.11	0.31	0.13	0.07	0.27	0.03	0	0.04	0.1	0.07	0	0.08	0.08	0.17	0.19	0.36	0.19	0.5	0.21	0.5	0.15	0.46	0.18
ENSG00000119559.15	C19orf25	0.04558	FALSE	0.02316	FALSE	0.00446	TRUE	CA2	9.33	10.5	11.11	10.86	9.11	11.82	8.15	10.33	10.3	8.3	10.37	8.9	7.92	9.59	10.19	9.49	9.06	10.16	10.7	12.12	10.64	11.64	12.26	9.58	12.08	12.56	12.72	14.25	12.98	10.51	10.03	12.23	12.06	8.68	9.24	9.63	9.79	11.44	9.55	12.67	10.34	9.02	9.57	9.41	10.82	11.14	11.61	9.24	10.93	12.78	11.97	11.23	12.94
ENSG00000176919.12	C8G	0.16758	FALSE	0.12701	FALSE	0.00417	TRUE	CA2	0.12	1.26	0.53	0.88	0.11	0.06	0.2	0	0.4	0.34	0.32	0.42	0	0.37	0.68	0.46	0.13	1.11	0.3	0.3	0.88	0.56	1.47	0.38	0.85	0.93	1.15	1.39	1.28	0.83	0.69	0.36	1.21	0.72	0.57	0.41	0.34	0.74	0.11	0.31	0.32	0.33	0.58	0.55	1.75	0.67	0.68	1.37	0.99	1.96	0.63	0.42	1.5
ENSG00000260064.1	None	0.15152	FALSE	0.16057	FALSE	0.0015	TRUE	CA2	0.11	0.62	0.49	0.77	0.65	1.06	0.75	0.36	0.53	0.53	0.98	0.63	0.93	0.68	0.62	0.86	0.64	0.55	1.41	1.18	0.83	0.85	0.93	0.84	1.3	0.2	0.95	1.64	0.72	1.51	0.57	1.41	1.25	0.26	0.56	0.94	0.41	0.59	0.89	0.77	0.31	0.69	0.62	1.26	1.58	1.11	1.93	1.26	1.11	1.12	0.95	1.32	0.86
ENSG00000119737.5	GPR75	0.6759	FALSE	0.03962	FALSE	0.0016	TRUE	CA2	6.94	11.92	8.49	13.89	9.72	11.53	8.12	5.32	10.97	7.94	7.4	9.45	9.86	8.46	12.21	13.04	12.86	9.68	11.18	11.34	12	10.71	9.8	12.83	10.93	12.13	11.64	11.26	12.22	12.11	12.52	13.67	10.1	10.15	10.25	8.91	12.71	9.77	7.33	10.35	11.01	8.99	8.32	7.62	14.1	13.04	12.56	14.93	13.19	12.57	13.25	13.78	11.14
ENSG00000163346.16	PBXIP1	0.55484	FALSE	0.35654	FALSE	0.00162	TRUE	CA2	19.18	32.51	22.1	28.07	25.98	28.67	24.64	19.72	30.8	21.65	22.66	26.06	28.88	16.53	26.49	35.86	26.19	25.91	44.8	32.26	28.3	25.75	27.34	38.01	30.8	41.45	42.99	31.2	50.67	39.15	39.84	34.44	24.63	23.19	24.46	24.77	26.78	29.14	26.6	19.61	24.74	24.16	23.19	19.95	41.25	29.38	38.82	47.44	35.85	27.52	33.47	31.03	19.41
ENSG00000264343.5	NOTCH2NLA	0.23166	FALSE	0.00774	FALSE	0.00364	TRUE	CA2	10.49	10.93	7.68	11.82	8.05	9.73	6.69	5.46	8.01	9.41	9.08	7.77	9.29	7.96	11.27	11.69	9.98	9.97	15.01	12.02	9.59	11.56	12.17	9.73	13	10.75	14.87	12.36	10.58	9.35	15.55	8.94	9.5	6.5	8.39	9.9	7.05	11.29	8.41	9.54	10.77	8.77	10.42	7.12	12.35	12.23	17.28	11.6	13.49	16.4	14.35	13.74	11.88
ENSG00000168209.4	DDIT4	0.07173	FALSE	0.04004	FALSE	0.00083	TRUE	CA2	14.2	17.17	38.12	29.44	26.68	45.2	24.42	14.71	23.16	34.56	17.36	31.92	23.44	27.41	38.18	29.35	32.89	31.06	31.73	33	29	28.05	44.2	44.79	39.46	50.7	69.51	47.42	29.32	43.31	115.86	58.56	40.29	28.65	33.87	20.34	24.99	10.11	41.22	22.38	16.96	29.04	19.46	31.5	38.88	29.31	24.69	48.3	28.32	32.88	38.24	42.63	33.72
ENSG00000076555.15	ACACB	0.26927	FALSE	0.0518	FALSE	0.0017	TRUE	CA2	11.35	11.83	12.06	21.64	13.81	19.82	11.7	3.63	15.89	12.67	12.11	12.23	11.11	9.83	18.69	14.28	21.3	14.53	20.78	14.98	15.5	18.09	14.53	16.25	23.27	18.44	16.14	19.31	17.71	14.34	22.05	34.54	15.69	9.65	12.53	10.01	10.5	11.38	16.46	16.18	12.45	16.5	12.63	17.9	22.37	18.7	17.3	17.38	28.43	20.49	19.48	25.25	15.01
ENSG00000167601.11	AXL	0.43448	FALSE	0.19587	FALSE	0.00347	TRUE	CA2	4.31	4.81	8.17	9.9	7.04	8.17	8.14	6.63	7.99	7.55	6.85	5.89	7.78	5.97	8.78	7.13	7.59	10.13	11.57	8.71	10.5	6.93	8.74	9.99	7.47	10.71	12.72	10.59	9.53	10.93	9.98	8.06	8.72	6.43	10.33	7.69	7.1	8.43	8.17	7.9	7.67	7.52	6.17	5.3	9.69	7.76	9.94	9.68	8.34	10.07	8.67	7.56	8.91
ENSG00000120885.21	CLU	0.09141	FALSE	0.19395	FALSE	0.00187	TRUE	CA2	1298.7	1660.89	1551.91	1581.79	1589.53	1488.65	1686.85	2029.85	1850.46	1657.39	1482.63	1739.25	1857.05	1343.65	1722.76	1598.08	1769.12	1792.47	2402.68	1942.28	1680.32	1879.62	1700.7	1975.85	1460.68	1755.3	1886.42	1633.16	1785.82	1899.06	2079.02	2009.99	1619.16	1443.12	1613.63	1751.21	1665.71	1862.88	1761.35	1614.82	1545.12	1537.38	1779.49	1683.2	2051.02	1766.8	2579.63	2250.54	1928.2	1850.25	1968.05	2051.99	1942.68
ENSG00000180422.3	LINC00304	0.09691	FALSE	0.1346	FALSE	0.00336	TRUE	CA2	0.38	0.25	0.21	0.33	0.54	0.4	0.27	0.31	0.51	0.47	0.42	0.74	0.62	0.55	0.48	0.43	0.33	0.55	0.56	0.98	0.61	0.56	0.47	0.4	0.23	0.68	1.22	0.71	1.04	0.95	0.22	0.35	0.51	0.24	0.12	0.33	0.15	0.69	0.64	0.34	0.17	0.46	0.14	0.54	0.51	1.37	0.43	0.75	0.71	0.51	1.13	0.99	1.19
ENSG00000129654.7	FOXJ1	0.59406	FALSE	0.70508	FALSE	0.0033	TRUE	CA2	0.32	0.12	0.34	1.25	1.14	0.75	0.58	0.17	0.72	0.33	1.43	0.4	0.65	0.32	0.61	0.63	0.43	0.92	0.43	1.72	0.95	0.53	1.5	0.82	0.82	5.71	4.81	2.68	2.3	1.93	0.31	0.37	0.92	0.5	0.92	0.71	0.6	0.21	0.8	0.54	0.79	0.63	0.22	0.62	0.3	0.74	1.57	1.11	0.36	0.69	0.36	0.76	0.57
ENSG00000164199.17	ADGRV1	0.03913	FALSE	0.01887	FALSE	0.00196	TRUE	CA2	21.6	28.93	23.04	40.31	30.77	49.73	40.46	20.54	39.95	25.82	28.22	29.95	36.5	27.64	41.41	43	38.63	37.71	45.5	47.6	36.29	42.24	40.55	53.69	51.2	44.97	52.01	38.81	56.29	43.32	43.71	40.88	37.9	32	29.25	45.83	32.64	27.73	33.73	32.68	40.88	33.52	32.97	35.9	48.23	33.07	62.98	65.98	42.25	44.37	50.65	48.2	43.92
ENSG00000275491.1	LINC01730	0.15268	FALSE	0.29904	FALSE	0.00302	TRUE	CA2	0.1	0.09	0	0.17	0.18	0.12	0.12	0.07	0.05	0	0.41	0.17	0.2	0.24	0	0	0.42	0.23	0.09	0	0.16	0.35	0.49	0.14	0.12	1.22	0.52	0.75	0.48	0.6	0.17	0.46	0.07	0.05	0	0.33	0.34	0.14	0.15	0.1	0	0.11	0.3	0.22	0.13	0.11	0.44	0.22	0	0	0.31	0.43	0.19
ENSG00000165730.15	STOX1	0.02406	FALSE	0.00254	TRUE	0.00298	TRUE	CA2	4.95	6.58	6.37	7.45	6.32	6.82	7.46	5.41	9.57	7.2	5.92	6.16	8.42	7.66	9.53	10.18	11.02	7.68	11.22	8.95	7.23	8.5	9.84	10.88	7.74	10.35	12.72	7.54	8.92	8.28	9.13	8.78	7.79	6.96	7.33	7.33	7.23	8.7	7.21	8.15	7.17	8.54	7.53	7.68	11.63	8.51	10.21	13.34	8.77	11.32	8.87	11.18	9.01
ENSG00000078549.14	ADCYAP1R1	0.03123	FALSE	0.06588	FALSE	0.00223	TRUE	CA2	17.44	24.03	22.45	26.05	24.31	24.06	26.69	27.99	28.19	19.17	25.92	24.65	25.16	19.76	26.44	27.59	25.47	25.68	26.92	34.75	28.12	22.95	29.18	40.96	30.33	28.22	30.75	27.83	27.95	30.85	28.59	33.83	27.44	25.36	24.07	24.15	28.19	27.33	25.13	27.16	27.1	23.61	23.81	26.79	26	26.36	33.28	38.58	28.58	32.07	28.28	37.85	33.69
ENSG00000139132.14	FGD4	0.82232	FALSE	0.35694	FALSE	0.00254	TRUE	CA2	6.88	11.03	10.62	11.71	9.7	12.94	7.7	6.7	12.03	9.67	10.49	10.4	10.56	8.67	10.76	13.42	10.27	12.91	11.91	12.77	9.7	12.71	8.61	11.88	11.5	12.75	12.77	9.97	12.18	13.91	14.28	9.96	10.14	10.5	9.87	8.45	10.15	11.48	10.01	10.87	10.52	10.05	9.46	9.53	12.36	12.47	11.51	14.34	11.12	13.33	14.22	15.48	12.23
ENSG00000132329.10	RAMP1	0.10358	FALSE	0.14738	FALSE	0.00254	TRUE	CA2	15.99	20.11	17	23.06	15.89	18.73	28.7	22.34	19.69	16.54	21.5	27.03	25.75	15.33	21.08	17.82	17.95	20.52	27.92	25.65	23.02	21.13	26.23	26.36	19.86	19.19	27.05	17.88	26.47	29.61	26.46	23.84	19.62	17.98	24.18	20.69	21.77	20.4	21.03	20.93	19.6	20.02	18.28	23.46	24.71	27.28	30.4	32.85	24.95	24.04	28.27	24.74	21.4
ENSG00000202538.1	RNU4-2	0.0217	FALSE	0.04182	FALSE	0.00247	TRUE	CA2	5200.13	6572.77	7890.08	7065.92	5366.58	7113.25	3278.46	7482.03	4538.19	4188.41	7264.46	3942.55	4326.33	5665.29	5522.44	5587.76	2807.68	3632.58	6268.91	2400	3158.4	5726.55	5695.65	5578.7	7609.03	8071.34	6866.21	7428.13	6696.47	9192.29	8542.58	6710.59	3773.47	3079.27	9185.99	9158.12	7424.38	7519.02	8274.36	5734.74	6899.79	6382.69	9003.37	5416.2	5857.36	7113.48	5221.38	5953.51	2246.47	3344.65	3482.35	3258.93	3953.64
ENSG00000237827.1	RPS15AP29	0.29009	FALSE	0.36923	FALSE	0.0035	TRUE	CA2	1.03	0.84	1.46	2.34	1.44	2.72	0.85	0.88	1.68	0.99	1.19	1.4	0.97	1.2	1.51	1.15	2.08	0.76	1.9	0.57	1.84	1.78	1.04	2.18	1.36	2.39	2.44	2.95	2.56	1.54	2.78	2.15	1.86	0.62	1.23	0.81	1.28	1.79	1.91	1.49	1.3	1.54	0.86	1.46	0.96	1.85	2.26	1.44	1.62	3.57	2.3	2.85	1.16
ENSG00000274737.1	None	0.07879	FALSE	0.12897	FALSE	0.01414	TRUE	CA2	0.37	0.61	0.57	1.46	0.1	1.53	0.26	0.42	0.75	0.72	0.38	0.55	1.05	0.43	0.36	0.83	0.5	0.83	0.96	1.1	1.06	1.48	0.88	1.57	0.87	1.84	1.45	1.17	1.36	1.45	1.1	1.96	0.73	0.81	1.18	0.94	0.61	1.16	0.37	0.18	0.8	0.81	1.31	1.26	0.92	1.23	0.47	1.3	1.3	1.82	2.9	2.57	1.67
ENSG00000176387.6	HSD11B2	0.09651	FALSE	0.17523	FALSE	0.00611	TRUE	CA2	0.89	0.65	0.67	0.96	1.23	2.49	2.14	0.23	2.02	3.3	1.17	2.49	0.84	1.47	1.41	2.38	1.99	1.97	1.17	0.41	0.84	2.12	4.27	1.34	2.04	2.59	3.18	1.49	5.61	2.74	2.34	1.89	2.25	0.7	1.11	1.14	1.07	1.46	3.23	0.99	0.28	0.99	0.61	2.5	2.45	2.08	5.55	2.22	2.51	1.33	1.17	3.98	3.87
ENSG00000136802.11	LRRC8A	0.2751	FALSE	0.1908	FALSE	0.00074	TRUE	CA2	21.25	24.64	25.76	26	23.74	33.1	23.54	23.2	31.46	21.82	24.3	26.7	26.8	22.08	26.08	31.86	28.39	30.13	31.27	29.18	25.38	30.37	32.02	29.07	26.13	30.21	31.45	35.17	39.35	32.73	32.69	31.42	26.97	24.25	23.75	24.19	29.09	29.94	24.94	25	23.07	21.86	23.57	22.45	37.86	30.26	27.72	34.38	36.13	33.26	37.65	29.23	25.36
ENSG00000064655.18	EYA2	0.1257	FALSE	0.12444	FALSE	0.00017	TRUE	CA2	0.86	1.77	1.84	1.97	1.89	1.8	2.18	1.62	2.52	1.9	1.94	1.9	2.52	1.68	1.88	1.28	3.63	2.22	3.93	3.13	2.33	2.63	2.18	2.7	1.99	4.07	6.05	3.7	3.99	2.85	3.03	3.11	3.15	1.84	2.66	1.45	2.38	1.6	1.51	2.06	2.54	1.44	1.23	1.5	2.73	2.23	2.57	2.5	3.55	1.82	2.95	3.56	1.06
ENSG00000276161.1	SNORA17B	0.09854	FALSE	0.01239	FALSE	0.01351	TRUE	CA2	44.11	75.46	84.52	40.53	66.84	35	59.96	78.57	58.15	105.39	79.38	84.93	71.28	45.55	57.65	46.51	26.15	65.62	72.61	53.54	62.47	43.13	58.81	24.59	36.04	87.07	71.07	55.44	47.75	104.99	73.63	66.8	59.7	32.77	85.41	87.89	119.63	100.6	129.51	63.49	84.06	91.55	90.92	32.58	43.89	71.08	68.2	75.54	64.93	55.13	52.39	79.02	41.87
ENSG00000258701.1	LINC00638	0.30223	FALSE	0.23889	FALSE	0.00017	TRUE	CA2	0.37	0.5	0.48	0.85	0.66	0.81	0.24	0.24	0.39	0.26	0.53	0.54	0.52	0.35	0.56	0.45	0.49	0.76	0.33	0.59	0.8	0.36	0.63	0.31	1.14	1.39	1.03	0.75	1.09	0.82	1.29	0.71	0.92	0.37	0.59	0.65	0.37	0.47	0.68	0.63	0.65	0.49	0.08	0.43	0.6	0.37	0.48	0.51	1.09	0.7	0.83	0.46	0.72
ENSG00000260537.2	None	0.50777	FALSE	0.723	FALSE	0.01255	TRUE	CA2	0.49	2.78	0	0	0	0.39	0	0	0	0.7	0.45	0	0.81	0	0	0.01	0	0.32	0.37	0.72	0.93	0.34	0.44	0.57	0.61	2.06	0.43	2.04	0.37	0.81	0.18	0	0.87	0.01	0.34	0.08	1.25	0.45	0.21	0	0.26	0.31	0.04	0.89	0.99	1.8	0.95	0.97	0.66	1.48	1.95	0	2.17
ENSG00000262712.1	None	0.04914	FALSE	0.00554	FALSE	0.01245	TRUE	CA2	0.58	0.55	0.34	0.4	0.68	0.69	0.49	0.53	0.55	0.81	0.56	0.39	0.5	0.58	0.63	0.77	0.48	0.87	0.92	0.84	0.86	0.8	0.88	0.78	0.76	1.01	1.49	1.17	0.79	0.73	0.9	0.65	0.66	0.43	0.49	0.48	0.53	0.67	0.74	0.57	0.42	0.52	0.7	0.62	0.65	0.79	0.58	0.35	1.26	1.33	1.46	1.24	0.83
ENSG00000102174.8	PHEX	0.53445	FALSE	0.60549	FALSE	0.01196	TRUE	CA2	0.1	0.22	0.18	0.28	0.21	0.07	0.12	0.07	0.2	0.11	0.24	0.2	0.16	0.08	0.23	0.26	0.24	0.16	0.16	0.23	0.15	0.24	0.09	0.39	0.17	0.16	0.3	0.21	0.32	0.22	0.33	0.13	0.16	0.13	0.15	0.15	0.2	0.19	0.13	0.17	0.17	0.14	0.28	0.15	0.24	0.22	0.31	0.37	0.18	0.29	0.24	0.34	0.32
ENSG00000166813.14	KIF7	0.03377	FALSE	0.02049	FALSE	0.01137	TRUE	CA2	1.32	1.36	0.89	1.17	1.36	1.1	1.5	1.51	1.75	1.36	1.1	1.08	1.56	1.35	1.53	1.78	1.42	1.4	2.15	1.59	2	1.75	1.71	1.79	1.18	1.86	1.61	2.14	2.67	1.85	1.26	1.61	1.25	1.12	1.3	1.38	1.24	1.54	1.18	1.05	1.4	1.65	1.46	1.44	1.55	1.24	1.57	2.47	2.03	1.93	2.52	2.69	1.62
ENSG00000242252.1	BGLAP	0.17583	FALSE	0.26125	FALSE	0.01135	TRUE	CA2	0.77	0.71	0.64	0.84	1.14	0.37	0.17	0.88	0.37	0.32	0.87	0.42	1.16	0.59	0.34	0.18	1.08	0.28	0.59	0.09	0.62	0.6	1.09	0.52	1.07	1.34	1.05	1.76	1.13	1.33	0.91	1.27	0.55	0.42	0.86	0.78	0.39	0.29	0.55	0.94	0.99	0.66	0.98	0.65	0.45	0.36	0.66	0.68	1.46	0.39	1.27	0.45	0.97
ENSG00000111961.17	SASH1	0.57598	FALSE	0.56673	FALSE	0.00025	TRUE	CA2	23.23	27.92	30.59	37.01	30.67	39.05	35.93	19.57	30.88	29.31	41.4	30.89	30.31	32.98	36.25	30.71	37.28	33.74	34.37	37.45	29.33	26.87	33.15	36.33	44.61	51.71	46.71	38.07	49.96	35.2	46.25	32.85	37.43	29.36	32.3	25.49	29.6	29.3	30.54	36.77	31.71	32.87	30.04	31.94	38.73	33.92	33.74	36.67	34.73	45.28	38.03	42.21	31
ENSG00000173040.12	EVC2	0.16688	FALSE	0.26951	FALSE	0.00025	TRUE	CA2	0.13	0.21	0.19	0.47	0.22	0.22	0.37	0.21	0.26	0.19	0.38	0.16	0.34	0.18	0.22	0.28	0.11	0.24	0.49	0.53	0.45	0.39	0.41	0.38	0.37	0.68	1.26	0.86	0.69	0.91	0.48	0.25	0.31	0.24	0.34	0.25	0.15	0.24	0.23	0.12	0.34	0.17	0.26	0.24	0.35	0.26	0.5	0.54	0.39	0.26	0.44	0.47	0.18
ENSG00000261147.1	None	0.50043	FALSE	0.10533	FALSE	0.01056	TRUE	CA2	0.05	0.04	0.05	0.2	0.1	0.07	0	0	0.13	0	0.2	0.06	0.03	0.14	0	0.43	0.1	0.21	0.05	0.21	0.23	0	0.06	0.12	0.04	0.19	0.12	0.24	0.1	0.22	0.16	0.13	0.24	0.06	0.11	0.3	0.08	0	0.06	0.16	0.08	0.03	0.17	0.26	0.38	0.21	0.21	0.07	0.25	0.12	0.34	0.15	0.29
ENSG00000235077.1	None	0.02725	FALSE	0.06023	FALSE	0.00076	TRUE	CA2	0.64	0.84	0.33	0.77	0.9	0.37	0.6	0.55	0.32	0.53	0.82	0.16	0.6	0.19	1.04	1.18	0.86	0.47	0.94	0.24	0	1.02	0.65	1.26	1.49	0.99	1.78	1.83	1.67	1.03	0	0.35	1.05	0.31	0.17	0.6	0.35	0.67	1.26	0.31	0.46	1.04	0.13	0.9	1.79	1.23	1.2	1.79	1.34	1.3	1.19	1.98	1.72
ENSG00000260899.1	None	0.31521	FALSE	0.50452	FALSE	0.01	TRUE	CA2	0	0.69	0.01	0.23	0.03	0	0	0	0	0	0.37	0	0	0	0	0.18	0	0	0	0	0	0	0	0	0.66	0.64	0.41	1.28	0.73	1.56	0.23	0.26	0.25	0	0	0	0	0	0.59	0	0.54	0.36	0.68	0	0.52	0	0	0.57	0	0.42	0	0	0
ENSG00000221420.2	SNORA81	0.98942	FALSE	0.61509	FALSE	0.0004	TRUE	CA2	20.84	18.57	12.69	12.57	19.54	23.7	27.4	22.05	11.23	21.92	14.29	20.54	34.31	22.06	10.89	17.1	37.96	8.64	19.41	0	9.75	15.9	28.11	20.42	10.47	55.08	63.37	21.55	33.67	29.31	38.23	16.6	36	18.26	23.64	27.99	16.1	19.01	15.95	17.78	12.23	17.86	24.98	16.51	20.89	21.46	20.67	24.67	12.94	22.82	11.49	11.59	15.52
ENSG00000251184.1	None	0.29195	FALSE	0.46171	FALSE	0.00915	TRUE	CA2	0.73	0	0	0	0.64	0.27	0	0.79	0	0	0	0	0	0.55	0	0	0	0.3	0.51	0	0	0	0	0	0	1.12	0	0.49	1.36	0.61	0.42	0.85	1.05	0	0.54	0.7	0.65	0.39	0.38	0	0	0	0	0	0.25	0.21	0	0	1.23	0	0	0	0
ENSG00000206597.1	SNORA57	0.02036	FALSE	0.01211	FALSE	0.00043	TRUE	CA2	84.47	147.37	158.6	149.15	113.98	152.68	73.36	141.46	88.92	139.37	199.71	106.42	122.15	96.46	99.35	85.22	59.54	110.51	136.71	73.58	97.04	166.13	132.79	166.83	179.39	224.82	158.41	169.83	132.07	220.65	151.55	160.6	115.25	104.69	204.85	258.24	189.56	147.4	202.06	125.81	136.74	202.88	236.99	102.25	117.81	117.72	118.7	115.8	85.86	79	99.87	97.1	132.01
ENSG00000076944.15	STXBP2	0.88411	FALSE	0.88854	FALSE	0.00868	TRUE	CA2	3.86	4.1	2.65	4.85	4.05	4.63	3.97	4.77	5.19	4.2	3.25	5.97	3.65	2.01	4.23	2.61	4.96	4.57	2.52	4.28	7.25	3.9	4.14	4.02	3.79	4.09	5.54	3.99	6.03	8.63	6.62	6.25	4.54	2.72	3.23	3.56	2.1	4.58	5.35	2.78	3.41	5.46	2.87	3.3	3.17	4.16	7.04	5.82	7.11	5.89	4.28	5.73	8.17
ENSG00000262766.1	None	0.1399	FALSE	0.04524	FALSE	0.00813	TRUE	CA2	0.96	1.37	1.7	1.9	1.57	2.35	1.15	1.2	1.58	1.82	1.98	1.89	1.96	1.01	2.39	3.88	2.23	1.68	1.93	2.59	2.74	2.41	2.95	1.97	2.65	3.46	2.92	2.2	3.01	2.33	2.16	1.65	2.06	0.93	1.76	1.65	1.54	2.66	1.98	2.02	2.52	2.18	1.82	1.98	3.47	3.37	3.07	1.34	3.17	3.7	3.89	4.34	1.88
ENSG00000261334.1	None	0.11219	FALSE	0.01406	FALSE	0.00811	TRUE	CA2	0.02	0	0.04	0.03	0.05	0.12	0.1	0.12	0.08	0.09	0.13	0.17	0.16	0.1	0.08	0.06	0.11	0	0.03	0.03	0.09	0.02	0.11	0.17	0.1	0.39	0.14	0.12	0.11	0.12	0.14	0.21	0.14	0.04	0.07	0.03	0.02	0.03	0.04	0.08	0.15	0.02	0.04	0.07	0.05	0.14	0.05	0.06	0.12	0.21	0.19	0.2	0.34
ENSG00000280466.1	SCARNA4	0.18265	FALSE	0.09397	FALSE	0.00054	TRUE	CA2	6.88	23.47	31.21	25.03	18.58	27.51	23.49	26.79	26.35	25.83	49.76	19.03	43.15	14.43	21.59	18.42	14.84	40.93	12.21	5.23	31.5	45.55	18.66	28.02	53.28	54.71	49.22	30.04	40.37	63.49	37.19	61.3	39.78	21.41	32.23	61	33.4	24.91	40.86	29.37	45.82	69.05	44.81	21.9	22.3	38.12	13.86	0	11.57	20.26	28.73	32.4	17.38
ENSG00000274266.1	SNORA73A	0.38987	FALSE	0.17852	FALSE	0.00062	TRUE	CA2	712.66	689.01	712.51	835.69	982.62	920.04	1275.5	772.04	717.65	1123.15	978.56	838.77	1270.35	585.72	598.9	806.73	895.66	1033.39	879.19	770.25	1057.06	1135.29	893.37	1065.55	796.91	1340.03	1474.57	1041.64	1903.83	1134.55	806.76	1605.9	1089.32	773.21	852.44	924.48	848.44	838.09	923.59	734.23	725.38	768.61	1124.61	743.61	909.08	932.12	870.02	917.56	958.5	1192.34	1018.26	1027.62	1152.04
ENSG00000225681.2	None	0.66153	FALSE	0.4782	FALSE	0.00742	TRUE	CA2	1.26	0.83	0.65	1.15	1.6	0.74	1.35	0.72	0.95	1.57	1.63	0.47	1.19	0.55	1.03	0.47	1.49	1.17	0.23	0.71	1.13	1.69	1.07	0.71	1.3	2.55	1.76	2.18	1.49	2.19	1.71	1.58	2.9	0.77	1.18	1.4	0.35	0.66	1.25	0.15	0.46	0.52	1.05	0.72	0.98	0.35	3.38	1.55	2.21	0.52	3.77	1.31	3.13
ENSG00000170370.11	EMX2	0.27173	FALSE	0.1982	FALSE	0.00069	TRUE	CA2	3.78	5.58	7.05	5.91	5.7	4.13	6.61	3.63	6.52	6.95	4.6	5.23	7.66	4.52	6.78	6.52	8.52	8.74	8.1	6.59	6.08	4.7	5.17	8.34	4.57	6.4	8.89	5.12	6.09	7.83	7.79	6.8	5.64	6.25	5.89	6.75	4.65	6.11	4.94	5.36	4.71	4.9	7.81	7.12	8.02	7.48	8.2	10.15	7.74	6.8	7.66	9.33	6.96
ENSG00000204338.8	CYP21A1P	0.56081	FALSE	0.76804	FALSE	0.00705	TRUE	CA2	0	1.22	0.14	0.13	0.54	0.4	0.07	0.69	0.61	0.09	0.52	0.62	0.18	0.41	0	0.3	0.42	0.2	0.49	0.7	0.55	0.79	0.46	0.67	0.35	0.69	0.59	0.79	1.15	0.54	0.52	0.32	0.33	0	0.13	0.39	0.23	0.27	0.68	0.13	0.67	0.38	0.17	0.73	0.36	0.65	1.1	0.39	1.34	1.83	0.38	0.64	1.9
ENSG00000272949.1	None	0.12606	FALSE	0.08631	FALSE	0.00037	TRUE	CA2	0.3	0.06	0.47	0	0.2	0	0	0.5	0	0.31	0	0.89	0	0	0	0	0.02	0	0	0	0	0.2	1.19	0	0.49	0.83	1.98	0.2	1.77	0.94	2.13	0.43	0.69	0.21	0	0	0	0.57	0	0	0	0	0.91	0	0.43	1.09	0.23	0	0	0	0	0	0
ENSG00000232983.2	None	0.18116	FALSE	0.33489	FALSE	0.02821	TRUE	CA2	0.1	0	0	0.25	0	0.12	0	0	0.1	0.23	0	0	0	0	0	0.15	0	0	0	0.15	0	0.11	0.14	0.12	0.12	0	0.81	0.36	0.11	0.19	0.11	0.23	0.14	0	0	0	0	0	0	0.1	0	0	0.17	0	0.13	0.23	0	0.44	0	0.17	0.31	0.14	0.19
ENSG00000143373.17	ZNF687	0.69187	FALSE	0.10679	FALSE	0	TRUE	CB2	7.21	6.18	7.39	7.34	6.05	7.72	5.96	6.79	8.23	6.42	6.78	6.18	6	6.55	7.65	10.21	7.68	7.69	7.52	7.43	7.87	5.6	8.05	5.73	7.83	5.98	4.78	5.35	6.98	6.26	5.65	6.99	6.58	6.68	8.58	7.09	8.15	8.35	8.4	8.63	7.82	7.49	8.4	7.68	8.18	8.54	8.51	9.62	8.18	8.46	10.15	9.56	10.08
ENSG00000244486.8	SCARF2	0.8972	FALSE	0.46525	FALSE	0.00508	TRUE	CB2	1.4	0.94	1.03	1.13	1.11	0.81	1.32	0.78	1.21	1.34	0.76	0.74	0.98	0.89	0.85	1.35	1.29	1.32	1.53	1.12	1.44	1.11	0.95	0.8	1.53	0.78	1.07	1.14	1.31	1.12	1.11	1.85	1.1	0.76	0.99	0.82	1.08	1.61	0.97	1.44	1.21	1.15	1.04	1.44	1.21	1.15	1.38	1.5	1.91	1.7	1.43	1.75	1.77
ENSG00000104450.12	SPAG1	0.10104	FALSE	0.19178	FALSE	0.00517	TRUE	CB2	2.21	3.01	2.02	2.02	2.57	2.82	2.35	3.12	3.49	3.24	4.03	2.99	2.77	2.95	2.55	5.42	2.93	3.41	2.47	2.8	4.19	2.33	4.24	2.54	2.81	2.36	2.57	2.98	3.99	2.21	3.84	2.02	2.29	2.51	3.13	1.39	2.52	2.66	3.44	2.4	3.81	3.72	2.43	2.75	3.12	3.63	4.92	4.49	3.57	3.7	4.1	5.89	3.39
ENSG00000146054.17	TRIM7	0.40186	FALSE	0.02779	FALSE	0.0052	TRUE	CB2	1.33	0.84	1.27	0.92	0.55	0.88	0.54	1.14	0.58	1.15	0.72	0.79	0.91	1.15	0.98	0.98	1.24	1.39	2.17	1.07	1.91	1	1.69	1.57	1.04	0.98	1.08	1.2	1.05	0.8	0.87	1.64	0.78	1.14	1.04	0.92	1.53	1.69	0.95	0.87	1.23	1.02	1.57	1.38	0.67	1.77	1.79	1.02	1.76	3	2.38	2.24	1.8
ENSG00000123454.11	DBH	0.12577	FALSE	0.11131	FALSE	0.00531	TRUE	CB2	0.29	0.3	0.25	0.17	0.09	0.44	0.23	0.18	0.53	0.84	0.31	0.24	0.5	0.58	0.21	0.84	1.03	0.71	0.47	0.48	0.32	0.37	0.98	0.39	0.32	0.48	0.3	0.37	0.27	0.51	0.09	1.01	0.3	0.36	0.47	0.77	0.37	0.38	0.28	0.47	0.73	0.81	0.36	0.67	0.54	1.29	0.51	0.81	0.88	0.6	0.73	0.9	0.93
ENSG00000120314.18	WDR55	0.95733	FALSE	0.05877	FALSE	0.00532	TRUE	CB2	4.94	4.88	4.6	5	5.55	4.78	3.94	4.1	5.24	3.76	5.02	4.32	5.05	4.25	6.14	4.46	5.5	5.39	6.66	5.32	6.57	4.05	5.83	5.2	4.69	6.03	5.03	4.85	6.62	3.67	4.12	5.23	5.55	3.92	4.16	4.86	4.24	5.79	5.16	4.72	5.93	5.84	5.57	6.53	5.79	4.89	5.87	5.77	5.34	6.92	7.95	10.23	9.02
ENSG00000147874.10	HAUS6	0.01129	FALSE	0.00551	FALSE	0.00534	TRUE	CB2	3.66	4.08	4.61	4.6	3.52	3.71	2.49	3.36	3.39	3.46	3.05	2.83	2.96	2.77	3.84	3.88	4.14	3.71	3.33	3.38	3.19	2.8	3.52	3.1	3.79	2.58	2.47	3.07	4.18	2.77	4.54	3.06	3.45	3.2	3.5	3.24	3.77	4.02	3.67	4.85	3.34	3.85	4.82	3.65	3.88	4.99	4.03	3.92	4.76	4.52	4.31	4.98	3.99
ENSG00000184216.13	IRAK1	0.22705	FALSE	0.21335	FALSE	0.00558	TRUE	CB2	10.94	11.88	12.35	14.44	12.2	8.62	12.25	18.41	12.34	8.26	13.73	12.38	11.2	12.49	11.78	15.16	14.06	17.7	11.12	16.25	15.8	12.15	15.93	17.1	12.49	12.26	11.07	16.22	23.17	17.28	10.75	15.66	13.36	8.64	11.28	16.44	11.24	15.1	12.75	14.92	11.45	12.3	12.71	17.9	14.1	16.59	18.97	18.14	13.52	16.74	17.84	18.35	21.26
ENSG00000223356.1	None	0.79379	FALSE	0.92781	FALSE	0.00565	TRUE	CB2	1.62	0.91	1.07	2.39	1.43	1.22	1.32	1.33	1.52	1.66	1.79	0.8	1.45	0.4	1.21	1.03	2.34	1.55	1.03	1.55	1.99	0.62	1.26	1.7	1.36	1.29	1.68	1.46	1.7	0.85	1.5	2.71	1.52	0.68	0.74	1.61	0.89	2.09	1.72	1.68	2.18	1.77	1.55	1.84	2.16	2.31	2.77	0.97	1.95	5.3	2.59	3.53	4.17
ENSG00000280332.1	None	0.43927	FALSE	0.02512	FALSE	0.00582	TRUE	CB2	1.26	1.49	1.49	1.75	2.01	2.05	1	0.86	1.78	1.97	1.49	1.24	2.39	1.77	1.94	1.96	2.57	2.02	2.34	2.02	2.35	1.99	1.79	2.04	2.36	2.47	2.29	2.54	1.7	1.18	2.02	2.12	2.19	1.42	1.43	1.8	1.68	1.81	2.17	2.01	2.35	1.68	2.41	1.41	2.66	2.02	2.38	2.39	3.5	2.65	3.15	3.43	4.58
ENSG00000242593.5	None	0.6793	FALSE	0.85395	FALSE	0.00583	TRUE	CB2	0.55	1.14	0.74	0.48	0.25	0.13	0.87	0.23	0.44	0.82	0.74	0.68	1.03	0.23	0.49	1.35	0.95	1.44	0.35	0.43	0.52	1.15	1.15	0.21	0.4	0.71	0.24	0.43	0.74	0.31	1.11	1.1	0.93	0.45	0.49	1.27	0.63	0.95	0.66	0.67	0.34	1.36	0.63	1.47	1.21	0.78	1.53	1.12	0.84	1.28	1.61	0.92	1.03
ENSG00000163879.10	DNALI1	0.17802	FALSE	0.33707	FALSE	0.00587	TRUE	CB2	3.38	4.86	5.94	5.93	4.57	3.86	3.89	6.42	4.38	3.92	3.27	3.27	5.77	2.85	5.24	2.72	5.67	3.73	5.84	5.34	4.32	4.85	7	5.2	5.63	6.22	6.94	5.53	6.61	6.14	3.16	5.34	3.25	3.3	4.06	5.13	5.25	5.95	3.21	5.52	6.48	4.46	5.29	5.61	6.67	5.28	7.21	7.97	8.05	7.48	4.92	8.61	6.36
ENSG00000181908.5	LINC02724	0.06816	FALSE	0.0409	FALSE	0.0059	TRUE	CB2	0.31	0.09	0.23	0.19	0.27	0.49	0.44	0.47	0.35	0.38	0.34	0.27	0.19	0.48	0.31	0.56	0.56	0.51	0.28	0.41	0.54	0.22	0.47	0.53	0.38	0.21	0.21	0.4	0.32	0.48	0.15	0.36	0.43	0.59	0.24	0.52	0.61	0.31	0.32	0.75	0.87	0.75	0.39	0.61	0.66	0.4	0.63	0.56	0.84	0.7	0.56	0.31	0.9
ENSG00000136699.19	SMPD4	0.75832	FALSE	0.0125	FALSE	0.00612	TRUE	CB2	11.2	13.47	14.65	13.91	13.38	18.15	11.25	13.12	12.4	11.58	15.62	10.91	15.99	14.12	17.83	16.05	18.87	18.32	15.64	15.03	16.77	15.08	15.25	13.2	16.96	17.48	15.22	16.39	16.09	11.33	17.92	15.21	12.17	11.68	17.68	13.07	13.26	12.63	15.54	15.47	18.19	13.91	14.47	13.88	17.86	17.96	15.78	15.87	19.34	21.65	18.61	18.31	21.25
ENSG00000242073.2	None	0.45677	FALSE	0.30968	FALSE	0.00619	TRUE	CB2	2.24	3.52	2.05	0.9	1.05	1.72	0.83	0.84	1.17	2.53	0.56	1.66	1.3	1.46	0.05	1.91	1.69	4.07	1.87	2.06	2.74	2.13	0.04	1.61	0.7	0.75	0.65	1.65	2.26	1.08	2.31	2.01	3.03	0.27	1.37	2.13	0	1.06	2.43	2.26	2.97	1.89	2.24	2.97	3.27	2.1	1.61	1.15	3.07	6.11	4.29	4.4	3.92
ENSG00000223561.6	LINC03007	0.34245	FALSE	0.55318	FALSE	0.00623	TRUE	CB2	0.17	0.51	0.24	0.28	0.13	0.53	0.23	0.22	0.47	0.45	0.59	0.55	0.47	0.63	0.23	0.31	0.38	0.52	0.24	0.69	0.39	0.38	0.63	0.2	0.48	0.3	0.57	0.47	0.61	0.56	0.25	0.77	0.25	0.26	0.51	0.22	0.44	0.55	0.34	0.57	0.26	0.57	0.43	0.7	0.61	0.78	0.66	0.56	0.76	0.75	0.85	0.35	1.57
ENSG00000232450.1	None	0.20221	FALSE	0.04206	FALSE	0.00638	TRUE	CB2	1.01	0.7	0.98	1.3	1.34	0.84	0.73	0.82	1.02	1.31	1.29	1.12	1.34	1.11	1.63	1.33	2.24	1.33	1.41	1.86	1.11	1.33	1.93	1.61	0.84	1.26	1.59	1.98	0.69	1.59	1.41	0.93	1.41	1.39	0.7	1.05	1.51	1.24	1	1.5	1.55	1.04	1.89	1.28	1.78	2.5	1.42	1.34	2.75	2.14	1.42	2.22	3
ENSG00000130762.14	ARHGEF16	0.27254	FALSE	0.46464	FALSE	0.00661	TRUE	CB2	0.37	0.1	0.65	0.4	0.42	0.75	0.67	0.43	0.76	0.41	0.72	0.42	0.62	0.26	0.46	0.65	0.56	0.79	0.58	0.93	0.49	0.4	0.73	0.29	0.43	0.69	0.6	1.14	0.87	0.66	0.51	0.83	0.57	0.73	0.33	0.55	0.52	0.35	0.25	0.64	0.62	0.66	0.57	0.46	0.42	0.84	0.7	1.28	1.17	0.81	1.06	0.89	1.2
ENSG00000280349.1	None	0.99809	FALSE	0.76631	FALSE	0.00668	TRUE	CB2	0	0	0	0.19	0.35	0.18	0.15	0	0.77	0.17	0.16	0	0	0.36	0	0	0	0	0	0	0.22	0.16	0	0.35	0	0	0	0	0.16	0	0	0.17	0.4	0	0.33	0	0.17	0.21	0.15	0.15	0.22	0	0.26	0	0.19	0.68	0.58	0.43	0	0.25	0.46	1.06	1.11
ENSG00000125734.15	GPR108	0.93428	FALSE	0.11223	FALSE	0.0067	TRUE	CB2	12.79	10.12	15	16.3	13.54	12.14	9.17	12.99	9.66	5.8	11.76	11.15	12.8	9.3	18.24	17.11	16.13	17.64	10	9.38	20.22	14.81	9.23	12.61	13.57	7.08	12.36	13.91	15.15	12.29	13.99	12.3	8.64	9.78	11.17	13.05	12.81	16.68	16.06	14.8	12.24	16.1	13.5	10.31	15.2	16.38	18.25	12.44	20.74	16.37	21.84	17.81	16.94
ENSG00000165458.13	INPPL1	0.33444	FALSE	0.10176	FALSE	0.00671	TRUE	CB2	19.05	14.72	23.24	19.3	20.93	19.36	17.52	18.89	22.92	19.68	24.05	13.62	24.21	18.88	22.34	21.05	24.08	28.03	28.88	28.52	19.62	19.8	19.88	23.68	20.02	17.85	21.64	24.95	28.15	24.72	23.06	18.89	26.89	14.3	14.44	20.87	13.5	23.8	22.38	18.14	22.2	27.5	24.65	25.59	20.89	24.67	26.61	23.45	28.53	27.7	24.41	34.49	35.46
ENSG00000275155.1	None	0.453	FALSE	0.62921	FALSE	0.0071	TRUE	CB2	0.3	0.49	0.77	0.45	0.42	0.79	0.43	0.26	0.45	0.5	0.46	0.15	0.66	0.44	0.2	0.22	0.5	0.56	0.55	0.45	0.75	0.8	0.41	0.25	0.7	0.84	0.42	0.43	0.47	0.69	0.89	0.67	0.69	0	0.08	0.47	0.66	0.73	0.37	0.51	0.43	0.41	0.44	0.51	0.65	0.58	0.66	1.16	0.42	0.98	0.67	1.04	0.81
ENSG00000272434.1	None	0.13544	FALSE	0.26053	FALSE	0.00743	TRUE	CB2	0.53	0.35	0.27	0.32	0.6	0.47	0.38	0.3	0.53	1.02	0.55	0.13	0.33	0.31	0.87	1.18	0.18	0.39	0.2	0	0.19	0.14	0	0.3	0	0.16	0.15	0.46	0.42	0.49	0.29	1.03	1.22	0.13	0	0.67	0.15	0.55	0.52	0.26	0.77	0.14	0.55	1.5	0.83	3.08	0.83	1.67	0.74	0.22	0.39	2.02	0.96
ENSG00000275805.1	None	0.93199	FALSE	0.42264	FALSE	0.00757	TRUE	CB2	0.49	0.45	0.58	0.27	0.36	0.78	0.12	0.45	0.42	0.84	0.5	0.12	0.58	0.48	0.41	0.62	0.59	0.4	0.65	0.84	0.77	0.6	0.43	0.55	0.54	0.73	0.52	0.48	0.43	0.18	0.66	0.68	0.42	0.5	0.49	0.53	0.38	0.51	0.63	1.02	0.6	0.19	0.39	0.61	0.67	0.87	0.46	0.75	0.72	1.24	1.17	1.08	0.66
ENSG00000278662.4	GOLGA6L10	0.18294	FALSE	0.3387	FALSE	0.00782	TRUE	CB2	0.99	0.29	0.69	0.98	0.35	0.47	0.43	1.54	1.58	0.43	0.71	0.38	1.55	0.63	0.82	1.14	1.36	0.49	1.23	0.26	1.23	0.73	0.82	1.36	1.75	0.61	1.97	0.78	0.87	1.18	0.86	1.09	0.58	0.47	1.26	1.47	1.05	0.64	1.42	1.28	0.79	0.35	0.33	0.72	1.11	0.98	1.07	2.51	2.32	2.35	3	2.15	1.3
ENSG00000206140.10	TMEM191C	0.56459	FALSE	0.51965	FALSE	0.00788	TRUE	CB2	2.66	2.3	2.24	2.26	2.4	2.51	2.06	2	4.73	3.17	1.23	1.18	3.28	3.02	2.15	1.99	3.26	2.57	3.33	3.77	4.21	2.68	3.98	1.49	3.83	0.98	1.48	2.95	2.37	1.36	2.68	3.81	1.86	4.57	2.55	3.83	4.53	3.57	3.11	3.76	3.45	4.91	3.32	1.99	1.82	3.75	2.8	3.08	6.61	4.82	4.53	5.61	3.81
ENSG00000273044.1	None	0.10853	FALSE	0.16579	FALSE	0.00788	TRUE	CB2	0	0	0.1	0.12	0	0	0.29	0.11	0.1	0.33	0.1	0.2	0	0	0	0	0.41	0.3	0	0	0.14	0.11	0.14	0.23	0.35	0.5	0	0.58	0	0.09	0	0.34	0.13	0	0	0	0.11	0	0.1	0.29	0.44	0.11	0.25	0.8	0.63	0.56	0	0.42	0.42	0.49	0.15	0.28	0.91
ENSG00000270757.1	HSPE1-MOB4	0.29159	FALSE	0.42262	FALSE	0.00797	TRUE	CB2	7.45	3.81	6.96	4.74	1.97	4.45	8.23	5.75	7.86	5.87	2.67	4.82	5.1	2.99	7.9	6.98	6.43	6.27	7.51	6.52	5.87	6.38	4.39	5.11	4.23	4.64	7.15	3.82	4.05	5.86	4.09	4.77	6.35	8.47	6.81	4.14	9.33	8.2	5.93	7.69	6.24	5.59	4.05	6.65	6.48	5.49	6.28	8.58	8.96	9.58	10.53	7.45	6.84
ENSG00000275400.1	None	0.69253	FALSE	0.83682	FALSE	0.00803	TRUE	CB2	4.89	3.88	1.33	1.67	1.76	1.17	2.85	3.13	1.73	2.4	1.41	3.22	2.9	1.9	1.37	0	1.56	7.5	5.5	5.16	0	4.9	2.96	3.81	2.14	5.12	3	2.36	1.47	0.57	2.71	1.24	4.38	3.83	4.12	1.06	5.65	2.42	4.96	3.86	0.81	2.17	2.23	4.3	3.59	3.23	3.09	6.29	3.52	6.5	7.64	9.83	5.52
ENSG00000165821.11	SALL2	0.15858	FALSE	0.02723	FALSE	0.0085	TRUE	CB2	9.99	8.46	12.54	10.91	9.34	13.58	14.74	8.35	13.33	10.51	10.62	10.14	12.49	11.65	12.67	13.11	15.76	12.54	13.61	16.75	16.21	9.01	10.92	13.38	12.43	13	11.36	11.38	13.04	10.68	13.64	11.36	10.57	13.48	11.27	10.93	10.73	13.55	12.84	15.16	13.45	12.47	11.99	9.89	13.39	13.95	12.85	17.67	14.96	16.07	14.15	19.64	15.19
ENSG00000102543.14	CDADC1	0.21485	FALSE	0.24701	FALSE	0.00505	TRUE	CB2	5.12	4.19	5.27	3.41	4.12	4.07	4.97	5.51	5.15	4.27	3.59	4.58	4.41	4.01	5.31	4.71	3.78	4.05	5.8	6.76	7.57	2.71	6	2.77	4.25	3.37	2.72	4.08	3.67	7.01	3.19	4.3	4.84	5.24	4	4.26	6.31	6.03	4.57	6.19	5.34	3.66	7.08	6.49	4.77	6.74	7.39	4.98	3.89	7.32	8.72	6.11	8.37
ENSG00000171084.15	FAM86JP	0.86845	FALSE	0.96397	FALSE	0.00877	TRUE	CB2	0.53	0.67	0.39	0.46	0.08	0.4	0.51	0.91	0.43	0.48	0.5	0.17	0.41	0.36	0.4	0.3	0.29	0.61	1.24	0.39	0.25	0.42	0.42	0.66	0.39	0.07	0.16	0.38	0.23	0.66	0.58	0.36	0.26	0.77	0.77	0.49	0.88	0.81	0.68	0.5	0.63	0.97	0.89	1.08	1.7	0.46	0.23	0.63	1.22	0.24	0.69	0.83	1.35
ENSG00000272734.1	ADIRF-AS1	0.00481	FALSE	0.00775	FALSE	0.0049	TRUE	CB2	0.58	0.84	0.63	1.26	0.66	1.18	0.76	0.66	0.99	1.24	1.19	0.9	0.9	0.9	0.91	1.24	1.6	0.98	1.31	0.97	1.39	2.58	1.55	1.16	1.33	0.8	0.89	1.74	1.34	1.57	1.24	1.36	1.19	0.82	0.42	1.65	0.81	1.09	0.95	0.85	1.08	1.68	1.43	0.97	1.1	1.83	2.59	1.33	1.75	4.3	2.37	2.23	2.28
ENSG00000235421.1	None	0.73495	FALSE	0.89031	FALSE	0.00486	TRUE	CB2	2.34	7.63	4.91	3.09	6.76	3.92	7.68	3.77	8.03	4.94	4.72	2.63	8.52	4.53	8.17	5.56	4.97	10.12	1.06	2.71	7.38	3.6	6.83	5.51	4.98	3.63	5.16	4.22	5.06	1.77	3.9	4.31	7.15	7.55	4.54	5.44	3.09	9.98	7.68	7.52	5.64	3.82	5.1	3.02	11.29	4.73	9.14	7.42	21.1	11.42	9.76	20.57	8.67
ENSG00000261193.1	None	0.163	FALSE	0.14817	FALSE	0.00257	TRUE	CB2	0.5	1.43	1.04	0.51	1.13	0.59	0.88	0.87	1.27	1.02	0.61	1.41	1.68	0.98	1.65	1.75	2.04	0.75	0.5	2	2.16	1.79	2.05	0.47	1.67	0.52	1.78	0.68	1.06	1.32	1.45	1.68	2.21	0.98	0.63	0.53	1.57	0.82	1.16	2.2	1.7	1.56	1.26	1.14	2.82	2.14	0.63	2.59	2.59	2.06	2.88	3.72	3.03
ENSG00000223795.2	None	0.88439	FALSE	0.85638	FALSE	0.00265	TRUE	CB2	0	0	0	0.27	0	0.13	0.1	0.13	0.22	0	0	0	0	0	0.43	0.16	0	0	0	0.33	0	0	0.3	0	0.13	0	0	0	0.23	0	0	0.25	0.14	0	0.12	0.28	0.24	0.31	0.11	0.21	0.16	0.12	0.28	0.13	0.27	0.73	0.55	0.62	0.31	0.9	0.98	0.15	0
ENSG00000122783.16	CYREN	0.21102	FALSE	0.00178	TRUE	0.00272	TRUE	CB2	7.63	8.21	8.25	9.52	6.86	8.64	6.01	6.84	7.93	6.17	5.81	6.58	7.08	8.29	7.84	7.79	7.39	8.3	8.93	7.8	8.24	7.76	7.48	6.44	8.1	8.06	8.61	7.11	8.83	7.34	7.98	5.62	7.7	6.17	7.04	8.45	7.26	8.04	6.81	8.55	6.59	7.41	8.18	8.13	7.5	8.76	7.32	10.6	8.94	12.19	10.82	8.94	12.48
ENSG00000127452.8	FBXL12	0.55593	FALSE	0.0767	FALSE	0.00273	TRUE	CB2	5.26	4.47	5.1	5.35	3.7	4.76	3.97	4.07	5.85	4.99	4.85	3.51	4.29	4.51	5.31	4.51	6.31	5.38	5.22	6.4	6.37	5.02	6.28	4.33	5.87	3.9	3.19	4.64	4.27	3.49	3.7	7.51	5.52	4.66	4.67	5.75	5.23	5.87	5.54	5.29	5.84	6.48	4.87	4.09	6.31	4.96	5.96	7.04	7.31	7.93	6.97	8.61	7.14
ENSG00000182307.13	C8orf33	0.4341	FALSE	0.50972	FALSE	0.0029	TRUE	CB2	9.92	10.01	10.17	8.74	7.29	7.16	7.43	8.89	9.05	8.59	6.59	8.24	11.83	7.56	8.75	10.24	8.68	8.14	11.11	9.19	10.09	7.78	8.17	7.53	8.54	6.39	6.27	7.98	8.65	7.15	7.91	8.96	12.46	8.61	8.24	9.73	9.08	11.43	9.13	10.56	9.45	9.73	10.15	9.1	9.48	11.04	9.48	11.41	10.5	13.06	10.91	10.63	13.22
ENSG00000083457.11	ITGAE	0.1786	FALSE	0.28092	FALSE	0.00302	TRUE	CB2	5.04	5.92	6.83	5.74	4.11	4.53	3.24	4.88	6.66	4.8	4.32	4.7	5.68	4.97	4.83	5.38	4.03	3.62	4.63	6.97	7.97	3.8	3.44	4.06	4.77	4.12	4.82	4.54	4.48	5.2	5.56	4.77	5.18	5.16	5.18	3.62	5.99	6.97	5.35	6.26	5.7	4.53	5.15	6.61	6.99	4.91	6.92	5.76	6.2	9.67	5.08	6.93	6.83
ENSG00000142765.17	SYTL1	0.02545	FALSE	0.04534	FALSE	0.00304	TRUE	CB2	0.21	0.19	0.23	0.18	0.16	0.22	0.62	0.49	0.97	0.62	0.43	0.29	0.25	0.32	0.42	0.41	1.07	0.83	0.56	1.68	0.26	0.52	0.45	1.44	0.83	0.46	0.69	0.5	1.05	0.64	0.47	0.84	1.03	0.62	0.13	0.31	0.57	0.21	0.52	0.71	0.64	0.69	0.72	1.18	0.57	0.87	1.6	0.72	1.13	1.03	0.46	0.96	1.41
ENSG00000229018.5	PMS2P7	0.01116	FALSE	0.03239	FALSE	0.00316	TRUE	CB2	0.49	1.05	0.28	0.47	0.07	0.65	0.67	0.88	0.71	1.55	0.64	0.23	0.78	1.04	0.66	0.9	0.6	0.45	0.63	1.01	1.02	1.23	0.97	1.23	1.11	0.57	0.77	0.58	0.98	0.25	0.71	0.63	1.06	0.94	0.52	1.42	0.99	1.22	0.79	0.96	0.87	0.66	0.83	0.72	1.02	0.74	1.08	1.61	1.28	1.28	1.4	1.23	1.44
ENSG00000278601.1	None	0.65005	FALSE	0.70841	FALSE	0.00325	TRUE	CB2	0.51	0.51	0.66	0.78	0.72	0.08	0.43	0.07	0.26	0.71	0.4	0.19	0.56	0.22	0.42	0.38	0.26	1.15	0.19	0.76	0.46	0.27	0.26	0.73	0.83	0.08	0.65	0.37	0.27	0.71	0.49	0.79	1.18	0.37	0.21	0.16	0.14	0.63	0.25	0.5	0.19	0.91	0.48	0.29	0.96	0.57	0.65	1.17	0.81	1.79	1.15	0.89	1.62
ENSG00000149554.12	CHEK1	0.0898	FALSE	0.11475	FALSE	0.00339	TRUE	CB2	0.66	0.46	0.52	0.67	0.81	1.16	1.3	0.42	0.78	0.61	0.9	1.47	1.04	0.79	1.67	1.12	0.86	0.69	1.1	1.58	1.11	1.4	1.16	0.96	1.01	0.65	0.92	0.9	1.35	1.16	0.62	0.42	2.19	0.97	1.1	1.04	0.84	1.13	1	0.88	1.38	1.24	0.88	1.36	1.68	1.15	1.67	1.31	1.54	1.44	1.61	2.04	1.79
ENSG00000053371.12	AKR7A2	0.57772	FALSE	0.00688	FALSE	0.00342	TRUE	CB2	12.6	16.34	14.84	14.92	11.75	13.86	10.42	10.78	14.94	11.16	11.27	11.76	12.68	13.51	14.42	13.15	13.81	13.77	15.58	15.7	16.61	13.8	12.46	13.23	12.31	12.23	12.82	12.13	12.54	12.29	15.34	13.99	10.99	14.64	14.3	13.76	15.02	15.27	15.87	15.73	14.07	13.43	15.26	11.38	14.96	12.27	15.5	17.28	16.5	17.16	16.94	16.91	15.62
ENSG00000244411.3	KRTAP5-7	0.55155	FALSE	0.33544	FALSE	0.00344	TRUE	CB2	0.53	0.97	0.61	0.57	0.3	0.38	0.03	0.2	0.68	0.36	0.3	0.29	0.63	0.27	0.23	0.66	0.64	0.61	0.56	0.26	1.31	0.19	0.44	0.27	0.55	0.37	0.4	0.24	0.37	0.33	0.29	0.69	0.43	0.2	0.28	0.78	0.55	0.74	0.55	0.8	0.64	0.8	1.03	0.27	0.73	0.82	0.63	0.74	1.07	0.92	0.97	1.29	0.69
ENSG00000272320.1	None	0.32536	FALSE	0.42071	FALSE	0.00355	TRUE	CB2	0.14	0.16	0.23	0.12	0.14	0.02	0.04	0.05	0.08	0.23	0.02	0.06	0.15	0.1	0.03	0.18	0.08	0.09	0.27	0.12	0.09	0.02	0	0.18	0.05	0.03	0.02	0	0.02	0	0.04	0.02	0.27	0.12	0.09	0.1	0.18	0.26	0.14	0.44	0.44	0.13	0.44	0.21	0.18	0.23	0.15	0.2	0.26	0.3	0.21	0.23	0.07
ENSG00000171984.14	SHLD1	0.9183	FALSE	0.86576	FALSE	0.00362	TRUE	CB2	2.42	1.73	3.17	1.31	1.73	2.3	1.35	2.21	2.21	3.02	1.93	0.94	1.51	1.58	2.71	2.8	2.67	1.5	1.74	2.23	1.67	2.23	2.28	1.6	2.27	1.64	1.65	1.2	2.1	1.7	2.33	2.02	2.28	2.25	2.32	1.57	1.98	2.59	2.05	3.08	2.55	2.9	1.87	2.12	2.24	2.33	1.94	2.35	3.49	3.82	3.33	3.27	3.37
ENSG00000156970.12	BUB1B	0.33756	FALSE	0.50377	FALSE	0.02808	TRUE	CB2	0.78	0.56	0.13	0.24	0.55	0.42	0.57	0.29	0.22	0.43	0.09	0.11	0.81	0.49	0.24	0.03	0.54	0.6	0.25	0.13	0.12	0.16	0.63	0.85	0.4	0.14	0.74	0.44	0.37	0.37	0.14	0.41	0.24	0.17	0.45	0.15	0.59	0.04	0.93	0.67	0.41	0.88	0.31	0.83	0.89	0.74	1.21	0.92	0.29	1.26	0.05	0.78	2.98
ENSG00000142409.5	ZNF787	0.01323	FALSE	0.03334	FALSE	0.0037	TRUE	CB2	5.84	6.66	6	6.57	6.31	7.25	8.24	7.46	7.25	8.32	6.73	7.11	6.33	6.74	7.35	8.11	6.98	6.79	7.37	9.56	7.58	8.83	8.54	6.78	7.56	7.86	7.83	8.89	9.13	7.48	6.13	7.2	9.76	5.83	6.69	6.95	7.63	7.72	5.18	6.78	8.34	8.84	6.05	6.98	9.45	7.72	8.7	10.91	9.19	11.39	10.62	9.51	7.35
ENSG00000172382.9	PRSS27	0.97235	FALSE	0.30987	FALSE	0.00372	TRUE	CB2	1.38	0.4	1.18	0.61	0.49	0.39	0.33	0.49	0.54	0.99	0.34	0.65	0.64	0.74	0.69	1.23	1.11	0.71	0.61	0.55	1.69	0.31	0.79	0.83	0.89	0.36	0.42	0.42	0.52	0.23	0.37	0.78	1.15	0.52	0.44	0.79	0.69	1.03	0.71	1.26	1.16	1.6	1.42	1.24	0.67	1.62	0.99	1.09	1.02	1.17	0.92	2.25	2.54
ENSG00000205084.10	TMEM231	0.25511	FALSE	0.00054	TRUE	0.00379	TRUE	CB2	5.52	7.37	6.75	6.8	5	5.67	5.04	5	6.61	6.6	6.13	5.92	6.05	7.23	8.52	8.91	9.1	7.24	8.01	6.03	8.86	7.35	7.45	6.63	8.18	6.72	6.79	6.85	6.53	5.92	7.87	6.95	6	6.51	5.53	6.97	5.58	8.51	6.2	7.41	7.17	8.47	8.6	6.7	7.94	7.16	9.15	8.36	7.85	11.65	7.9	10.01	9.54
ENSG00000186510.11	CLCNKA	0.02333	FALSE	0.04164	FALSE	0.00383	TRUE	CB2	0.04	0.02	0.06	0.1	0	0.08	0.3	0	0.17	0.07	0.05	0.13	0.33	0.08	0.02	0.09	0.08	0.16	0.11	0.18	0.18	0	0.03	0.02	0.03	0.02	0.04	0.02	0.05	0.05	0.43	0.18	0.15	0	0	0.19	0.18	0.09	0	0.11	0.02	0.07	0.13	0.24	0.07	0.14	0.26	0.24	0.39	0.67	0.33	0.27	0.24
ENSG00000080166.15	DCT	0.3408	FALSE	0.5429	FALSE	0.00388	TRUE	CB2	0.78	1.03	0.93	0.89	0.69	0.87	0.66	1.11	1.29	1.6	0.78	0.93	1.22	1.27	0.92	0.82	1.74	0.6	1.75	0.77	1.1	0.91	0.95	0.84	1.77	0.9	1.13	0.93	0.43	0.55	0.75	1.07	0.67	1.04	1.29	1.35	1.27	1.09	1.2	1.78	1.07	0.84	1.64	0.96	1.01	0.99	2.4	0.94	1.93	1.92	1.79	1.43	1.27
ENSG00000254363.6	None	0.03389	FALSE	0.01883	FALSE	0.004	TRUE	CB2	0.26	0.3	0.35	0.12	0.11	0.25	0.02	0.08	0.1	0.16	0.1	0.15	0.2	0.03	0.43	0.4	0.23	0.18	0.21	0.1	0.13	0.03	0.01	0.01	0.11	0.04	0.01	0	0.07	0.08	0.06	0.21	0.06	0.17	0.02	0.13	0.28	1.22	0.4	0.36	0.29	0.61	0.94	0.3	0.37	0.9	0.25	0.78	0.28	0.36	0.69	1.13	0.66
ENSG00000258546.1	CENPUP2	0.92774	FALSE	0.42276	FALSE	0.00408	TRUE	CB2	0.04	0	0	0.17	0.12	0.25	0	0.16	0.07	0	0	0	0.22	0.12	0.09	0.32	0.14	0.05	0.47	0.11	0	0.11	0.05	0.12	0.12	0	0.08	0.08	0.26	0	0.23	0.24	0	0.17	0.04	0.27	0.2	0.1	0.07	0.14	0	0.08	0.06	0.28	0.09	0.24	0.27	0.15	0.25	0.58	0.21	0.29	0.51
ENSG00000196208.13	GREB1	0.14991	FALSE	0.10522	FALSE	0.00412	TRUE	CB2	10.19	8.83	9.03	6.74	7.73	9.56	10.13	9.31	10.05	9.99	10.44	8.49	8.41	8.3	10.67	7.81	14.33	11.99	12.05	11.39	9.85	10.07	8.6	9.73	11.76	9.87	12.73	6.41	9.62	8.8	11.99	10.61	11.45	7.21	9.23	8.93	9.03	11.04	15.26	11.98	13.38	6.7	10.78	11.13	11.47	13.71	12.59	13.23	12.86	19.33	14.44	15.59	13.38
ENSG00000254842.6	LINC02551	0.48936	FALSE	0.62983	FALSE	0.00425	TRUE	CB2	0.04	0.17	0.08	0.11	0.1	0.11	0.07	0.42	0.11	0.2	0.13	0.02	0.1	0.17	0.14	0.19	0.1	0.03	0.19	0.03	0.13	0.16	0.02	0.27	0.24	0.27	0.06	0.23	0.15	0.12	0.21	0.16	0.02	0.04	0.16	0.2	0.04	0.13	0.22	0.18	0.19	0.1	0.16	0.25	0.46	0.26	0.18	0.21	0.23	0.18	0.27	0.28	0.25
ENSG00000087365.15	SF3B2	0.03884	FALSE	0.00315	TRUE	0.00429	TRUE	CB2	41.93	36.25	48.3	36.74	48.31	40.76	39.05	43.5	48.75	43.58	35.12	43.06	43.15	46.92	50.74	45.43	47.96	46.35	51.91	54.58	50.52	30.01	37.37	44.28	41.74	38.01	34.94	39.16	37.55	35.75	53.26	42.64	40.87	43.32	45.15	40.94	46.1	50.37	44.73	49.35	41.97	50.32	50.04	46.25	44.76	38.31	52.44	40.27	65.86	57.83	55.18	57.65	61.42
ENSG00000140396.12	NCOA2	0.19965	FALSE	0.0688	FALSE	0.00437	TRUE	CB2	13.41	17.47	16.8	19.99	16	18.85	14.52	18.39	19.39	18.47	15.57	15.72	16.66	16.57	17.58	18.53	20.49	17.5	18.95	20.52	20.67	15.28	17.04	15.36	16.57	16.24	19.35	18.63	14.31	18.95	15.71	18.25	17.87	15.74	17.57	18.25	16.93	19.61	14.94	18.61	21.5	14.89	16.76	14.73	20.72	19.78	19.53	19.63	21.81	24.37	24.72	27.71	20.25
ENSG00000100577.18	GSTZ1	0.61206	FALSE	0.11501	FALSE	0.00468	TRUE	CB2	5.65	4.45	8.17	4.95	4.72	3.42	3.13	4.99	2.92	3.24	3.22	3.58	3.69	3.08	6.59	6.17	6.02	7.06	4.4	3.26	5.66	2.8	5.39	3.69	7.23	3.05	3.37	4.18	4.93	2.91	7.47	3.03	3.94	6	5.61	4.64	4.92	6.61	7.07	5.9	6.09	8.18	7.7	5.07	5.41	6.83	6.31	5.21	7.15	5.98	5.71	6.39	11.22
ENSG00000272138.1	LINC01607	0.44138	FALSE	0.654	FALSE	0.0047	TRUE	CB2	0.91	0.13	0	0.27	0.11	0.12	0.1	0.08	0.07	0.33	0.21	0.1	0	0.09	0.1	0	0.41	0.11	0.33	0	0.11	0.08	0.14	0	0.35	0.38	0.33	0.12	0	0.09	0.22	0.11	0	0	0.32	0	0.33	0.42	0.1	0	0.21	0.08	0.17	0.8	0.13	0.71	1.45	0.14	0.61	0.66	0.15	0.84	0.18
ENSG00000180509.11	KCNE1	0.96298	FALSE	0.95247	FALSE	0.00474	TRUE	CB2	0.19	0.21	0.47	0.3	0.16	0.28	0.27	0.24	0.4	0.18	0.23	0.39	0.16	0.2	0.36	0.24	0.43	0.25	0.51	0.18	0.2	0.13	0.28	0.35	0.35	0.26	0.2	0.37	0.31	0.51	0.35	0.31	0.52	0.19	0.18	0.23	0.24	0.32	0.34	0.32	0.28	0.25	0.6	0.29	0.6	0.68	0.75	0.55	0.13	0.5	0.55	0.96	0.55
ENSG00000270959.1	LPP-AS2	0.16342	FALSE	0.08792	FALSE	0.00486	TRUE	CB2	0.35	0.83	0.46	0.76	0.35	0.94	0.29	0.29	0.47	0.34	0.23	0.72	0.53	0.36	0.6	0.69	0.58	0.44	0.5	0.75	0.7	0.57	0.72	0.86	0.62	0.45	0.47	0.32	0.75	0.71	0.62	0.72	0.28	0.6	0.39	0.66	0.68	0.72	0.49	0.57	0.61	0.75	0.49	0.41	1.08	0.67	0.88	0.92	0.63	1.26	0.92	0.95	0.68
ENSG00000162877.12	PM20D1	0.88513	FALSE	0.85958	FALSE	0.00879	TRUE	CB2	0.23	0	0.14	0.12	0.09	0	0	0.11	0.1	0.11	0.09	0	0	0.07	0.14	0	0.03	0	0.24	0	0.25	0	0.22	0.07	0.05	0.02	0.1	0.04	0.39	0.07	0.29	0	0.13	0	0	0.1	0.02	0.23	0.06	0	0	0.02	0.22	0.07	0.27	0.11	0.42	0.14	0.48	0.28	0.39	0.13	0.23
ENSG00000132141.13	CCT6B	0.85364	FALSE	0.32257	FALSE	0.00881	TRUE	CB2	1.71	1.25	1.24	1.36	0.79	0.48	0.68	0.96	1.06	0.66	0.57	1.15	1.7	1.4	0.93	1.54	1.07	1.35	2.42	1.36	0.98	0.83	0.83	0.83	1.69	0.79	0.79	0.85	1.21	0.91	1.62	0.98	1.04	1.23	1.55	1.64	1.15	2.28	1.41	0.98	0.98	1.75	1.6	1.12	1.13	1.93	1.57	1.38	2.07	2.03	1.02	2.48	2.47
ENSG00000228135.1	LINC01494	0.45679	FALSE	0.05548	FALSE	0.00892	TRUE	CB2	0.17	0.28	0.04	0.15	0.14	0.05	0.2	0.1	0	0.05	0.04	0.38	0.16	0.39	0.22	0.38	0.34	0.25	0.56	0.13	0.12	0.14	0.17	0.1	0.3	0.16	0.19	0.29	0.35	0.2	0.14	0.05	0.22	0.08	0.14	0.16	0.33	0.24	0.08	0.04	0.37	0.23	0.35	0.24	0.47	0.28	0.27	0.18	0.53	0.35	0.44	0.53	1.07
ENSG00000273000.5	None	0.50188	FALSE	0.60435	FALSE	0.01686	TRUE	CB2	1.17	1.6	1.26	1.62	1.09	1.23	1.28	1.33	1.03	2.25	1.43	1.2	2.09	0.62	0.68	2.32	2.19	1.3	3.24	1.54	2.07	2.6	1.37	1.16	1.88	1.65	1.1	2.67	2.35	2.05	1.29	0.53	1.39	1.57	0.78	0.35	0.87	2.85	1.38	2.22	2.19	2.24	1.45	0.84	3.87	1.54	1	2.31	4.65	2.97	4.34	2.93	4.56
ENSG00000140525.17	FANCI	0.85796	FALSE	0.044	FALSE	0.01774	TRUE	CB2	3.14	2.41	2.69	1.61	1.87	3.19	1.67	1.98	2.17	2.37	2.19	1.6	1.9	2.99	2.06	3.24	2.56	2.73	3.52	2.55	2.36	2.62	2.51	1.49	2.5	2.66	3.94	2.12	1.76	2.38	2.11	2.67	2.96	2.85	2.72	2.51	3.25	3.36	2.84	3.07	2.88	3.34	3.06	3.46	4.15	2.83	2.12	2.72	3.92	5.04	3.67	3.29	6.31
ENSG00000281333.1	None	0.5047	FALSE	0.45548	FALSE	0.01813	TRUE	CB2	0.29	0.13	0.2	0.36	0	0.35	0.56	0	0.3	0.11	0.51	0	0.49	0.34	0.26	0.15	0.26	0.73	0.73	0.15	0.7	0.31	0	0.55	0.35	0.24	0.22	0	0.21	0.45	0.42	0.66	0.52	0.29	0.42	0.12	0.76	0.41	0.19	0.29	0.43	0.11	0.65	0.67	0.37	0.76	1.11	0.28	0.96	0.64	1.9	0	1.59
ENSG00000139842.14	CUL4A	0.7998	FALSE	0.20577	FALSE	0.01822	TRUE	CB2	11.69	16.38	13.51	13.42	13.33	11.51	12.32	12.56	12.35	12.39	10.12	10.32	16	11.97	11.06	15.31	15.37	13.51	14.71	15.86	16.9	10.95	11.9	13.07	14.6	10.92	11.48	13.22	11.45	12.14	12.46	17.1	13.22	10.57	10.73	11.11	12.96	14.92	11.8	15.03	14.66	13.94	13.54	13.35	12.96	13.9	12.42	13.75	14.83	17.43	17.29	19.48	19.95
ENSG00000236797.1	SPA17P1	0.19015	FALSE	0.28912	FALSE	0.01891	TRUE	CB2	0	0.14	0.11	0	0	0	0	0	0	0	0	0	0	0	0.14	0.16	0	0.16	0	0	0	0	0	0	0.77	0	0	0	0	0	0.12	0	0	0	0	0	0.12	0.46	0	0.42	0	0.36	0.09	0	0.27	0	0.55	0.92	0.31	0.36	0	1.36	0.39
ENSG00000159208.15	CIART	0.04737	FALSE	0.00953	FALSE	0.0192	TRUE	CB2	1.74	3.03	4.03	2.13	1.49	2.24	3.05	2.46	3.59	4	2.04	3.45	2.7	3.98	3.66	3.09	4.25	4.13	4.85	3.22	5.66	2.25	3.26	4.18	2.56	2.22	2.5	3.72	1.68	2.99	1.56	7.22	4.14	3.04	4.36	3.36	3.23	4.23	2.67	6.12	5.19	4.17	5.56	4.66	4.73	4.99	3.88	4.37	4.68	7.85	4.2	8.19	6.72
ENSG00000111906.17	HDDC2	0.0558	FALSE	0.01052	FALSE	0.01943	TRUE	CB2	22.95	21.4	28.92	21.11	16.14	20.53	27.1	27.22	25.64	26.3	14.73	19.24	27.62	25.6	30.57	28.86	26.34	29.86	32.96	27.13	30.63	26.14	22.15	24.15	18.12	23.47	22.52	19.71	21.9	24.09	26.08	21.55	32.97	25.35	22.25	25.66	28.93	31.76	23.57	32.93	25.7	24.96	29.73	28.55	32.22	24.37	27.06	34.9	34.38	36.7	27.61	33.06	22.12
ENSG00000275700.4	AATF	0.11764	FALSE	0.23879	FALSE	0.01957	TRUE	CB2	8.7	9.68	9.7	11.13	9.97	9.84	8.34	11.09	12.47	10.14	8.98	7.88	9.1	10.22	9.53	11.32	10.36	9.32	9.8	8.33	9.72	8.49	8.8	7.78	9.04	8.53	8.57	11.08	9.99	12.3	10.82	9.03	8.66	10.67	11.82	8.21	8.53	9.92	9.7	10.03	8.95	12.14	11.6	11.14	12.04	9.54	10.94	10.22	11.63	14.96	12.91	11.71	12.25
ENSG00000170265.11	ZNF282	0.82905	FALSE	0.70808	FALSE	0.02001	TRUE	CB2	5.41	6.87	6.23	6.73	4.73	6.27	4.64	6.94	8.18	4.86	6.76	3.78	7.11	4.76	6.16	6.44	8.43	6.15	7.1	7.61	6.99	4.58	7.95	5.35	6.69	4.06	4.6	5.97	6.02	5.67	5.66	6	7.32	6.58	6.18	5.06	4.9	5.46	5.87	5.56	7.84	5.76	6.75	4.93	6.55	5.61	6.02	6.32	8.99	10.03	9.2	7.73	7.94
ENSG00000196678.13	ERI2	0.14542	FALSE	0.02841	FALSE	0.0205	TRUE	CB2	5.49	7.29	6.99	6.9	4.8	7.48	2.77	4.56	5.78	4.75	3.54	3.96	6.73	5.3	7.54	4.59	6.12	5.71	6.42	5.48	6.81	5.43	4.04	4.61	6.63	4.65	4.78	3.46	6.29	3.39	4.67	7	5.39	5.81	5.72	4.75	5.47	7.92	7.11	6.7	9.57	7.92	6.73	4.8	8.83	6.41	4.66	6.12	5.86	7.99	10.57	7.64	7.28
ENSG00000266896.1	None	0.81193	FALSE	0.17053	FALSE	0.02054	TRUE	CB2	0.25	0.23	0.26	0.46	0.08	0.44	0.1	0.12	0.28	0.36	0.21	0.3	0.19	0.23	0.66	0.45	0.41	0.3	0.63	0.19	0.43	0.27	0.17	0.26	0.74	0.22	0.17	0.32	0.13	0.26	0.71	0.17	0.26	0.2	0.21	0.32	0.36	0.6	0.52	0.34	0.66	0.82	0.4	0.29	0.44	0.53	0.44	0.35	0.67	0.74	0.56	0.63	0.77
ENSG00000162711.17	NLRP3	0.49331	FALSE	0.70486	FALSE	0.02066	TRUE	CB2	1.71	1.74	0.96	1.27	1.16	0.97	1.42	0.94	1.87	1.36	1.03	1.31	1.41	1.06	0.72	0.89	1.94	1.18	2.11	0.56	1.94	0.63	0.81	1.2	1.46	0.92	1.46	0.51	0.66	1.24	1.01	1.58	1.26	0.91	1	1.79	0.97	2.45	1.28	1.26	2.21	2.05	1.36	1.1	1.36	2.17	1.74	1.21	1.71	2.85	1.26	2.95	2.88
ENSG00000267077.1	None	0.45524	FALSE	0.26351	FALSE	0.02142	TRUE	CB2	0.68	0.82	1.03	1.28	0.07	0.29	0.71	0.64	1.44	1.1	0.13	0.92	0.62	0.58	1.06	1.02	1.09	1.76	1.1	0.74	2.4	0.6	0.17	1.2	1.53	1	1.46	0.71	1.3	0.97	2.02	0.76	1.47	0.66	0.79	0.08	0.41	1.38	0.98	1.27	1.62	1.08	1.66	1.98	1.01	1.1	0.55	1.66	2.61	1.83	1.48	2.93	2.91
ENSG00000127903.13	ZNF835	0.7696	FALSE	0.63606	FALSE	0.02191	TRUE	CB2	2.76	2.11	3.5	2.96	1.96	3.85	2.23	2.98	2.2	3.28	3.09	2.56	1.66	3.15	3.44	2.16	2.8	3.13	2.98	2.48	3.04	3.42	2.47	2.31	2.14	2.36	2	3.26	3.62	3.96	1.31	1.58	3.74	1.94	2.85	2.38	2.99	2.17	4.12	3.46	3.31	2.53	2.63	3.44	3.93	2.63	2.52	2.95	4.29	6.07	4.2	4.01	4.9
ENSG00000228775.7	WEE2-AS1	0.23303	FALSE	0.41506	FALSE	0.02233	TRUE	CB2	0.27	0.92	0.31	0.74	0.76	1.33	0.86	0.04	0.52	0.58	0.05	0.22	1.06	0.18	0.63	0.41	0.57	0.38	0.42	0.48	0.84	0.34	0.53	0.37	0.52	0.8	0.4	0.56	0.34	0.52	1.17	0.43	0.43	0.43	0.72	0.36	1.17	0.37	0.73	0.61	1.25	0.82	0.83	0.52	0.46	0.77	1.15	1.88	0.77	2.01	1.52	0.7	1.62
ENSG00000141933.9	TPGS1	0.2296	FALSE	0.25685	FALSE	0.02237	TRUE	CB2	6.75	5.1	6.04	6.1	4.71	6.46	4.98	6.05	6.79	7.57	5.75	4.74	6.83	5.43	6.24	6.57	5.21	6.54	6	8.67	9.01	5.52	5.44	4.58	6.17	4.75	4.82	8.93	5.42	4.51	5.26	5.98	7.78	6.82	4.86	6.21	6.87	7.12	7.54	5.99	7.71	7.11	6.15	6.06	8.27	6.18	4.95	8.25	6.91	9.9	10.4	9.17	9.62
ENSG00000189077.10	TMEM120A	0.03294	FALSE	0.01925	FALSE	0.02297	TRUE	CB2	9.35	12.81	13.59	13.01	8.55	15.15	14.46	14.46	13.53	10.46	13.3	14.71	12.79	12.26	14.64	14.14	16.56	15.1	17.84	15.65	15.49	14.65	14.11	14.69	18.18	15.5	16.92	19.3	13.95	13.28	18.03	12.76	13.24	13.47	11.81	14.29	11.89	15.79	11.64	13.58	18.34	15.39	13.18	13.03	15.91	15.19	15.79	14.23	19.33	18.06	21.67	19.29	19.47
ENSG00000201229.1	SNORA63D	0.66818	FALSE	0.08502	FALSE	0.02324	TRUE	CB2	32.5	45.82	114.2	46.72	96.18	73.64	57.1	88.25	40.04	93.05	73.4	80.88	86.09	15.43	14.17	32.23	35.7	77	30.28	53.76	79.25	56.57	50.61	46.31	69.22	35.9	37.68	47.04	31.54	93.32	75.5	69.73	50.63	57.38	106.39	103.7	106.27	95.58	56.01	85.26	102.86	98.51	81.43	49.26	45.02	86.73	28.8	55.8	62.42	126.04	82.59	96.72	99.92
ENSG00000272617.3	None	0.6238	FALSE	0.78264	FALSE	0.02356	TRUE	CB2	0	0	0	0	0	0	0	0.1	0.85	0	0	0	0	0	0	0	0	0	0	1.6	0.1	0	0.55	0	0	0	0	0	0	0	0	0	0	0.26	0.71	1.01	1.94	0	0	1.39	1.12	0	1	0.53	0	0	0.82	1.67	0.9	0.97	0	0	0
ENSG00000131379.9	C3orf20	0.67326	FALSE	0.18296	FALSE	0.0241	TRUE	CB2	0.21	0.56	0.23	0.19	0.23	0.28	0.14	0.12	0.32	0.33	0.29	0.2	0.14	0.31	0.43	0.33	0.32	0.31	0.43	0.28	0.49	0.03	0.42	0.61	0.38	0.61	0.71	0.29	0.11	0.18	0.21	0.19	0.67	0.1	0.13	0.41	0.12	0.2	0.55	0.54	0.24	0.18	0.34	0.46	0.37	0.84	0.39	0.94	0.42	0.61	0.68	0.46	0.34
ENSG00000104953.19	TLE6	0.64283	FALSE	0.67775	FALSE	0.0253	TRUE	CB2	0.24	0.17	0.14	0.28	0.38	0.16	0.53	0.45	0.07	0.2	0.23	0	0.33	0.26	0.2	0.39	0.16	0.23	0.74	0.37	0.24	0.28	0.25	0.26	0.18	0.1	0.09	0.4	0.28	0.19	0.23	0.13	0.27	0.19	0.15	0.18	0.29	0.6	0.4	0.28	0.5	0.39	0.48	0.3	0.38	0.67	0.58	0.26	0.47	0.18	1.17	0.26	1.21
ENSG00000224086.5	PPM1F-AS1	0.59739	FALSE	0.12515	FALSE	0.02555	TRUE	CB2	0.16	0.04	0.11	0.07	0.1	0.14	0.08	0.06	0.07	0.07	0.06	0.05	0.05	0.06	0.13	0.05	0.08	0.11	0.12	0.1	0.18	0.05	0.12	0.08	0.1	0.1	0.08	0.07	0.09	0.1	0.02	0.13	0.07	0.07	0.06	0.11	0.12	0.1	0.07	0.13	0.13	0.16	0.13	0.04	0.08	0.15	0.12	0.12	0.19	0.18	0.24	0.11	0.27
ENSG00000223107.1	RNU2-72P	0.77894	FALSE	0.70608	FALSE	0.02571	TRUE	CB2	0	0.8	0	0.74	0	0.72	0	0	0.62	0	0.63	0	0	0.71	0	0	0.82	0	0	0	1.75	0.65	0	0	0	0	0.68	0	0	0	0	0	0	0	0	2.32	0.67	0	0	0	0	0.67	2.04	0.7	0.76	1.36	0	0.86	0	1	1.82	2.54	3.31
ENSG00000188312.13	CENPP	0.82881	FALSE	0.06078	FALSE	0.026	TRUE	CB2	1.79	1.53	2.29	2.89	0.97	3.05	1.14	2.08	1.47	1.27	1	2.28	1.49	2.62	1.51	3.57	2.79	2.63	2.85	1.4	4.08	1.13	3.12	1.55	1.54	0.89	1.02	1.52	1.86	2.26	2.8	1.62	0.77	2.3	1.32	3.53	3.4	3.58	2.03	3.06	2.74	1.35	2.34	1.59	1.93	1.72	2.88	2.36	3.49	4.1	2.74	2.69	5.8
ENSG00000225194.3	LINC00092	0.69078	FALSE	0.50595	FALSE	0.02672	TRUE	CB2	1.5	2.16	2.49	2.34	1.38	1.99	1.67	1.22	1.52	1.52	1.12	2.08	2.54	1.28	1.69	2.48	2.23	1.4	2.47	2.65	1.69	1.69	1.2	1.99	1.95	0.86	1.11	1.49	2.31	2.01	2.4	2.48	2.06	1.6	1.54	1.4	2.16	1.36	2.12	2.35	2	2.16	3.01	1.83	2.68	3.39	1.47	3.21	2.23	3.2	2.37	3.58	2.15
ENSG00000181234.9	TMEM132C	0.24409	FALSE	0.23971	FALSE	0.02682	TRUE	CB2	3.73	3.52	3.66	3.21	3.18	3.75	4.39	3.66	4.56	3.47	4.35	3.03	3.34	3.38	4.15	3.96	3.85	4.14	5.07	4.74	4.56	3.31	5.48	2.8	3.55	2.19	3.52	4.42	4.54	4.09	3.94	4.24	4.22	4.08	3.94	4.32	3.97	4.8	3.99	4.19	4.1	4.2	3.33	3.69	4.27	4.13	5.13	5.1	4.24	4.81	5.71	4.56	4.79
ENSG00000165349.11	SLC7A3	0.35088	FALSE	0.40877	FALSE	0.02703	TRUE	CB2	0.4	0.31	0.43	0.24	0.41	0.42	0.27	0.37	0.44	0.56	0.52	0.55	0.38	0.59	0.54	0.75	0.56	0.32	0.45	0.7	0.23	0.46	0.83	0.37	0.19	0.07	0.18	0.15	0.13	0.35	0.59	0.98	0.69	0.51	0.38	0.55	0.52	0.28	0.45	0.58	0.42	0.83	0.77	0.78	0.56	0.48	1.36	0.23	1.14	0.62	0.75	0.67	1.3
ENSG00000253263.1	None	0.94693	FALSE	0.28532	FALSE	0.02709	TRUE	CB2	0.89	0.35	0.46	0.65	0.4	0.94	0.51	0	0.45	0.29	0.55	1.14	0.56	0.83	0.23	1.19	0.84	0.79	1.05	1.06	0.51	0.48	0.36	0.81	0.94	1.33	0.9	1.02	0.56	0.25	1.25	0.59	0.58	0.43	0.76	0.45	1.08	0.5	1.23	0.86	1.03	1.65	1.11	0.81	1.33	0.89	0.9	1.25	1.5	2.18	1.72	1.11	1.44
ENSG00000145700.9	ANKRD31	0.34739	FALSE	0.0708	FALSE	0.02785	TRUE	CB2	0.24	0.44	0.27	0.21	0.14	0.31	0.08	0.11	0.29	0.09	0.23	0.19	0.27	0.26	0.23	0.24	0.41	0.47	0.21	0.23	0.28	0.23	0.12	0.1	0.24	0.2	0.17	0.27	0.19	0.2	0.28	0.31	0.23	0.31	0.23	0.22	0.29	0.3	0.2	0.33	0.32	0.48	0.22	0.24	0.48	0.31	0.15	0.27	0.4	0.47	0.44	0.36	0.35
ENSG00000230707.1	HAPSTR2	0.02569	FALSE	0.04703	FALSE	0.01669	TRUE	CB2	1.5	0.7	0.72	0.91	0.96	1.13	0.81	1.9	1.73	1.3	1.61	1.22	1.01	2.06	1.61	2.31	1.16	1.2	0.71	1.75	1.69	0.63	0.94	0.79	1.45	1.73	1.08	1.91	1.01	1.29	0.75	0.84	1.27	2.35	1.6	1.29	2.42	1.72	2.23	1.56	2.64	1.52	1.34	1.64	1.67	2.08	0.88	1.66	1.88	1.67	2.56	1.63	2.51
ENSG00000143494.15	VASH2	0.45946	FALSE	0.48424	FALSE	0.01666	TRUE	CB2	0.98	0.9	0.78	0.89	1.23	1.5	0.62	0.71	2.21	1.22	0.74	1.5	0.88	2.51	0.75	1.13	1.21	0.83	1.4	1.53	1.62	1.82	1.87	0.97	1.11	2.37	1.22	1.12	0.62	1.1	1.47	1.12	1.35	1.54	0.77	0.69	1.71	1.23	1.36	2.4	1.01	0.72	1.18	1.8	1.95	1.68	1.76	1.88	1.72	1.74	1.64	3.3	1.57
ENSG00000110011.13	DNAJC4	0.34692	FALSE	0.21359	FALSE	0.01634	TRUE	CB2	10.07	8.39	9.97	8.1	7.72	7.94	8.02	7.97	12.5	8.15	9.46	6.63	9.86	8.57	8.36	7.78	10.74	9.83	11.82	11.63	14.42	8.08	8.76	7.06	10	9.73	7.91	8.08	8.07	9.18	9.9	8.47	9.42	8.14	8.8	9.08	12	12.01	9.4	10.37	11.43	9.36	9.5	7.62	12.29	7.9	11.77	10.7	14.55	14.02	10.65	10.56	16.43
ENSG00000262879.5	None	0.34025	FALSE	0.10928	FALSE	0.01607	TRUE	CB2	15.22	12.21	11.4	12.42	11.11	10.94	11.34	11.13	14.73	12.71	9.19	11.66	17.26	13.64	14.19	14.55	15.88	11.83	15.87	14.32	17.07	10.77	12.7	12.98	14.76	13.89	11.16	17.81	14.55	9.55	11.24	12.81	9.94	15.67	10.35	14.48	13.23	11.06	10.22	12.9	18.69	15.81	15.69	13.29	15.87	17.3	21.4	12.51	20.26	14.31	17.37	17.34	16.04
ENSG00000236204.6	LINC01376	0.72216	FALSE	0.11968	FALSE	0.00894	TRUE	CB2	0.43	0.96	0.8	0.94	0.14	0.15	0.46	0.18	0.5	0.12	0.23	0.19	0.18	0.16	0.34	0.58	0.92	0.49	0.78	1.07	0.59	0.5	0.25	0.26	0.78	0.16	0.5	0.44	0.24	0.32	0.42	0.29	1.04	0.19	0.33	0.26	0.63	0.45	0.88	0.61	0.45	0.7	1.22	0.42	0.85	0.77	1.01	0.81	0.43	1.16	1.1	1.43	2.25
ENSG00000261120.1	None	0.73838	FALSE	0.8735	FALSE	0.00948	TRUE	CB2	0.38	0.12	0.1	0	0.21	0	0	0.11	0.1	0.63	0.1	0	0.36	0	0.37	0.14	0.38	0.28	0	0.42	0.14	0.1	0.13	0.11	0.44	0	0	0	0.1	0.35	0.1	0.21	0.12	0.37	0.1	0	0.31	0	0.37	0.46	0.14	0.52	0.32	0.22	0.24	0.63	0.6	0.13	0.27	0.31	0.71	1.44	0.68
ENSG00000081692.12	JMJD4	0.29308	FALSE	0.10081	FALSE	0.00953	TRUE	CB2	3.14	4.86	3.86	3.39	3.53	5.24	3.03	3.57	4.24	3.03	3.47	3.28	3.01	3.36	3.98	3.37	3.29	4.31	4.21	4.63	5.11	3.06	3.43	3	3.74	2.53	3.24	4.16	3.12	2.78	2.99	4.66	3.12	3.2	4.21	4.77	3.7	5.23	4.27	3.4	5.7	4.59	3.42	4.06	4.89	4.36	2.62	4.71	4.17	5.44	6.82	5.57	5.13
ENSG00000171121.16	KCNMB3	0.29138	FALSE	0.20673	FALSE	0.00954	TRUE	CB2	0.71	0.61	0.94	0.58	0.68	1.12	0.62	0.6	1.01	1.51	1.02	0.78	0.86	0.75	0.68	1.27	1.7	0.74	1.25	1	2.2	0.84	1.04	1.09	0.76	1.05	1.79	0.98	1.94	0.78	0.89	0.81	1.84	0.79	0.86	0.85	0.67	0.75	1.02	1.23	0.79	1.3	1.32	1.28	1.49	1.32	1.21	1.89	1.42	1.8	1.36	2.08	1.11
ENSG00000142698.14	C1orf94	0.72552	FALSE	0.26011	FALSE	0.00955	TRUE	CB2	0.09	0.3	0.25	0.11	0	0.04	0	0.04	0.07	0.04	0.02	0.15	0.09	0.09	0.15	0.23	0.15	0.08	0.2	0.03	0.16	0.04	0.13	0.04	0.19	0.09	0.06	0.04	0.04	0.07	0.25	0.04	0.15	0.12	0.12	0.13	0.2	0.08	0.09	0.23	0.11	0.35	0.33	0.09	0.15	0.2	0.23	0.28	0.39	0.46	0.17	0.2	0.32
ENSG00000230747.1	None	0.92926	FALSE	0.8681	FALSE	0.00966	TRUE	CB2	0.54	1.03	1.06	0.44	0.34	0.85	0.4	0.21	1.09	1	0.93	0.59	0.3	0.63	0.79	0.81	1.14	0.09	1.25	0.81	0.69	0.64	0.82	0.27	0.85	0.3	0.81	0.83	0.5	0.5	0.98	1.01	1.34	0.35	0.45	0.76	0.66	1.17	0.83	1.17	0.17	0.79	0.5	0.48	1.13	1.2	0.68	2.37	1.18	1.48	0.99	1.42	2.17
ENSG00000118620.12	ZNF430	0.04069	FALSE	0.07687	FALSE	0.0098	TRUE	CB2	6.21	5.64	7.71	8.85	7.49	5.95	6.36	3.24	6.1	5.03	6.31	4.64	5.59	6.06	4.96	6.21	6.48	7.13	4.86	4.81	5.58	4.1	5.59	7.15	6.12	6.83	4.58	4.72	6.35	4.51	7.8	4.7	5.29	6.01	5.3	6.86	6.99	5.58	7.26	7.56	6.15	6.15	7.64	7.04	6.64	7.3	9.29	7.03	10.56	7.83	5.26	7.98	6.38
ENSG00000186715.11	MST1L	0.29819	FALSE	0.34705	FALSE	0.00985	TRUE	CB2	0.35	0.69	0.24	0.14	0.48	0.76	0.69	0.09	0.24	0.17	0.19	0.26	0.21	0.13	0.47	0.51	0.24	0.13	0.52	0.38	0.49	0.48	0.47	0.42	0.34	0.06	0.23	0.55	0.23	0.37	0.45	0.11	0.26	0.26	0.64	0.44	0.55	0.15	0.39	0.82	0.4	0.69	0.75	0.19	0.85	0.48	0.21	0.86	1.02	1.04	0.58	0.7	1.58
ENSG00000117399.13	CDC20	0.02378	FALSE	0.06117	FALSE	0.01012	TRUE	CB2	0.52	0.31	1.13	0.29	0.45	0.58	0.14	0.17	0.31	0.16	0.16	0.74	0.19	0.38	0.33	0.27	0.47	0.21	0.44	0.09	0.16	0.13	0.26	0.26	0.24	0	0.12	0.27	0.56	0.24	0.15	0.03	0.5	0.53	0.57	0.21	0.44	0.16	0.43	0.36	0.33	1.15	0.69	0.74	0.61	0.55	0.35	0.47	0.38	0.56	0.94	0.58	1.25
ENSG00000205111.8	CDKL4	0.09566	FALSE	0.20284	FALSE	0.01016	TRUE	CB2	0.37	0.34	0.33	0.55	0.65	0.25	0.83	0.59	0.54	0.52	0.31	0.49	0.75	0.53	0.53	0.55	0.54	0.91	0.69	0.5	0.47	0.67	0.86	0.77	0.25	0.51	0.5	0.34	0.44	0.63	0.68	0.39	0.46	0.96	0.48	1.41	0.2	0.26	0.58	0.49	0.11	0.97	0.51	0.79	1.1	0.51	0.51	1.13	0.99	0.94	1.82	1.36	0.8
ENSG00000110025.12	SNX15	0.95279	FALSE	0.50404	FALSE	0.01075	TRUE	CB2	6.75	8.68	9.46	9.93	9.8	10.5	7.34	8.29	8.5	9.17	9.72	7.19	10.94	9.03	7.79	15.04	10.66	8.86	9.46	10.96	8.74	7.58	10.56	9.55	9.64	7.26	8.57	8.19	8.05	9.35	10.22	11.9	7.63	11.13	10.11	8.43	8.95	10.21	12.65	12.5	9.63	11.17	8.87	9.38	12.54	11.51	8.25	10.59	10.41	11.53	13.21	12.97	13.57
ENSG00000131951.11	LRRC9	0.03309	FALSE	0.04994	FALSE	0.01078	TRUE	CB2	0.39	0.39	0.41	0.48	0.25	0.72	0.68	0.52	0.72	0.85	0.36	0.83	1.02	1.07	0.33	0.9	1.1	1.07	0.97	0.7	0.71	1.2	0.48	0.24	0.54	0.39	0.71	0.95	0.61	0.35	0.48	1.13	1.05	0.7	0.41	1.29	1.11	0.54	0.76	0.72	0.41	0.73	1.14	0.91	0.56	1.25	1.23	1	1.24	1.27	1.32	1	1.4
ENSG00000257839.1	PHLDA1-DT	0.62192	FALSE	0.73877	FALSE	0.01099	TRUE	CB2	0.11	0	0.06	0.21	0	0.13	0	0	0.06	0	0	0.06	0.14	0	0.15	0	0.08	0.25	0	0	0	0	0.08	0	0.13	0	0	0.07	0.18	0.05	0.18	0.06	0	0.11	0.06	0.07	0.13	0	0.22	0	0	0.06	0.19	0.26	0.07	0.19	0.21	0.4	0.48	0.09	0.25	0	0.2
ENSG00000279794.1	None	0.11115	FALSE	0.21642	FALSE	0.01132	TRUE	CB2	1.34	0.53	1.73	2.36	1.28	2.29	0.7	1.46	1.69	0.89	1.18	0.8	1.43	0.86	1.84	0.9	2.26	0.6	0.79	2.1	1.06	1.22	2.37	1.21	3.23	2	1.95	1.7	1.27	0.62	1.74	1.27	2.56	0.91	0.79	2.38	1.18	1.12	1.2	1.24	2.04	1.83	1.4	0.92	3.01	1.19	1.61	2.07	2.73	3.4	3	3.44	2.54
ENSG00000125965.8	GDF5	0.11945	FALSE	0.17323	FALSE	0.00257	TRUE	CB2	0.28	0.04	0.18	0.06	0.04	0.05	0.08	0.02	0.08	0.09	0.03	0.09	0.06	0	0	0.05	0.05	0.05	0.05	0.08	0.02	0.03	0.13	0.02	0.04	0	0	0.04	0.02	0.03	0.07	0.05	0.04	0.07	0.09	0.02	0.05	0.19	0.03	0.05	0.2	0.15	0.25	0.17	0.08	0.09	0.27	0.15	0.17	0.19	0.14	0.35	0.06
ENSG00000212123.3	PRR22	0.06871	FALSE	0.01406	FALSE	0.0118	TRUE	CB2	0.98	1.23	0.76	1.24	1	0.75	0.42	0.41	0.31	0.67	0.52	0.56	0.85	0.51	0.71	0.51	1.17	0.59	0.89	1.23	1.04	0.93	0.44	0.77	0.65	0.48	0.51	0.57	0.95	0.71	0.74	0.57	0.85	0.45	0.8	0.69	0.53	0.93	1.31	1.06	1.62	1.29	0.87	1.05	0.69	1.02	0.7	0.8	1.24	1.63	2.09	1.56	2.13
ENSG00000158158.11	CNNM4	0.83648	FALSE	0.35087	FALSE	0.01218	TRUE	CB2	2.5	4.05	3.67	5.09	3.16	3.57	2.5	3.05	4.1	3.35	4.01	3.66	3.26	3.71	4.12	4.44	4.2	3.62	3.7	3.4	4.35	3.38	3.15	3.53	3.92	3.2	3.3	3.26	3.15	3.58	3.16	3.98	3.32	3.83	3.61	3.52	3.04	4.22	3.2	4.09	5.23	5.99	4.43	3.6	4.02	3.86	3.84	4.12	4.28	5.77	5.14	5.84	7.19
ENSG00000174628.16	IQCK	0.47078	FALSE	0.08418	FALSE	0.01257	TRUE	CB2	6.17	5.76	8.84	7.83	6.51	8	4.53	5.25	8.06	4.54	4.42	5.72	6.83	6.78	6.93	6.05	9.58	7.02	8.48	6.06	7.05	4.3	5.43	7.81	6.85	5.42	5.21	4.43	8.98	7.39	8.15	6.24	6.44	4.52	5.71	5.2	6.95	7.8	5.98	6.71	9.48	8.59	8.66	6.69	9.07	7.67	8.07	12.59	9.84	9.09	11.32	7.48	7.39
ENSG00000263004.1	AKAP1-DT	0.52643	FALSE	0.43509	FALSE	0.01351	TRUE	CB2	0.47	0.25	0.68	0.23	0.25	0.39	0.55	0.22	0.33	0.62	0.26	0.25	0.77	0.74	0.33	0.47	0.93	1.22	0.16	0.49	0.54	0.2	0.43	0.47	1.13	0.27	0.12	0.38	0.4	0.17	0.95	0.19	0.5	1.39	0.54	0.79	0.98	0.24	0.83	0.32	0.48	1.17	1.29	0.71	1.48	0.62	0.66	0.26	1.03	0.72	0.94	1.08	1.27
ENSG00000258643.5	BCL2L2-PABPN1	0.36225	FALSE	0.51697	FALSE	0.01367	TRUE	CB2	12.93	16.89	12.87	8.79	13.01	9.94	8.78	17.55	16.13	10.62	10.47	13.01	15.2	12.45	14.2	12.6	10.04	14.92	18.38	11.7	16.88	10.94	9.48	11.36	13.78	8.68	9.51	12.79	11.33	9.6	14.95	16.86	14.79	10.43	12.13	10.73	18.33	10.15	18.23	13.85	17.83	18.22	20.41	13.22	14.41	21.77	16.35	17.29	17.07	16.72	16.33	20.89	18.67
ENSG00000099203.6	TMED1	0.73552	FALSE	0.63652	FALSE	0.0138	TRUE	CB2	3.46	3.52	3.6	3.8	4.26	3.06	2.65	4.89	3.14	3.46	3.65	2.44	3.43	3.72	3.28	4.35	2.82	4.17	4.01	3.98	3.2	3.57	2.95	3.32	3.49	2.82	2.44	2.75	3.75	2.75	4.4	2.49	4.17	3.39	3.44	3.55	4.65	4.96	6.94	4.72	5.06	4.13	4.43	3.69	3.46	6.38	4.45	5.44	3.22	5.3	3.81	6.39	4.11
ENSG00000183647.10	ZNF530	0.44168	FALSE	0.61847	FALSE	0.01394	TRUE	CB2	1.85	1.47	0.79	1.04	0.76	1.22	0.84	0.59	1.3	1.82	1.28	0.97	1.24	1.05	1.31	1.72	1.01	1.24	1.51	0.91	1.04	0.93	0.8	1	1.08	0.84	0.46	1.19	0.73	0.7	0.66	1.15	1.1	1.02	0.58	0.58	2.26	1.45	0.89	1.69	2.57	2.91	1.64	1.3	1.81	1.97	1.76	0.83	1.64	1.33	1.93	1.76	2.7
ENSG00000120329.6	SLC25A2	0.1272	FALSE	0.14948	FALSE	0.01408	TRUE	CB2	0.06	0.04	0.03	0.21	0.1	0.1	0.06	0	0.06	0.16	0	0.03	0.22	0	0.19	0.17	0.08	0.09	0.09	0.17	0.13	0	0.04	0.03	0	0	0.03	0	0.03	0	0	0.13	0.04	0.14	0.09	0.26	0.1	0.12	0.17	0.03	0.25	0.19	0.22	0.07	0.22	0.1	0.11	0.53	0.04	0.14	0.04	0.49	0.42
ENSG00000133216.16	EPHB2	0.18479	FALSE	0.11464	FALSE	0.01414	TRUE	CB2	3.84	3.28	4.09	4.42	3.37	4.41	3.38	4.17	5.96	4.73	4.22	3.02	4.24	4.49	5.12	4.53	4.86	4.57	4.28	6.56	4.76	4.99	4.59	3.41	3.57	4.6	5.14	3.81	3.66	3.08	3.44	4.24	5.8	4.12	4.73	4.76	4.63	4.31	4.84	5.44	5.82	4.67	4.3	4.08	4.34	5.09	5.04	5.11	5.98	7.49	6.49	6.03	5.16
ENSG00000185269.11	NOTUM	0.07709	FALSE	0.10976	FALSE	0.01419	TRUE	CB2	0.1	0.1	0.11	0.13	0.06	0.13	0.39	0.12	0.33	0.12	0.14	0.05	0.15	0.4	0.09	0.05	0.18	0.25	0.31	0.39	0.24	0.16	0.14	0.13	0.11	0.04	0.12	0.33	0.24	0.1	0.09	0.04	0.3	0.25	0.07	0.06	0.23	0.05	0.23	0.19	0.45	0.46	0.2	0.54	0.21	0.29	0.24	0.52	0.65	0.74	0.25	0.07	0.45
ENSG00000169627.7	BOLA2B	0.99224	FALSE	0.99664	FALSE	0.01421	TRUE	CB2	16.09	13.65	18.06	12.48	11.58	10.64	13.46	15.9	14.6	14.66	10.32	12.2	14.92	12.16	12.06	11.58	13.26	21.25	15.8	13.16	12.87	15.21	13.93	8.89	17.84	9.44	13.51	14.68	11.23	15.15	9.2	14.78	17.44	14.3	15.84	14.97	16.95	17.87	17.38	14.8	13.4	15.25	17.27	18.32	13.37	18.53	10.86	21.09	16.03	19.61	19.14	19.74	14.91
ENSG00000276916.1	None	0.1605	FALSE	0.17844	FALSE	0.01426	TRUE	CB2	0.61	1.27	0.87	0.88	0.68	0.14	1.61	0.97	1.34	0.8	0.63	0.96	1.52	1.27	0.32	1.62	1.14	1.08	1.43	1.44	3.47	1.03	0.99	1.23	1	1.81	1.35	0.7	1.02	1.01	1.57	1.35	1.43	0.47	0.39	0.31	1.87	2.19	1.32	1.53	0.7	1.32	2.12	1.65	1.36	1.88	1.98	1.36	3.74	2.77	3.79	1.85	1.31
ENSG00000155980.11	KIF5A	0.0089	FALSE	0.01182	FALSE	0.01432	TRUE	CB2	201.78	188.11	149.16	150.45	194.55	180.8	207.5	218.3	288.54	243.44	185.15	218.92	277.52	249.24	246.75	225.09	374.07	238.73	247.07	257.32	299.76	213.6	301.94	361.88	182.61	256.85	370.67	173.18	295.01	189.41	248.37	274.34	245.9	175.68	206.42	216.87	253.04	241.62	234.22	271.49	286.75	227.79	247.43	271.43	309.73	292.08	292.05	326.21	256.99	337.45	275.48	396.34	248.01
ENSG00000122386.10	ZNF205	0.12634	FALSE	0.0797	FALSE	0.01456	TRUE	CB2	2.08	1.84	3.42	2.71	2.29	2.34	2.25	1.94	3.36	3.46	2.49	3.41	2.26	2.34	3.35	3.69	2.71	3.16	3	3.93	3.67	2.81	2.72	3.67	3.27	3.32	2.3	2.92	3.34	2.48	2.22	2.91	2.68	2.87	2.96	2.71	2.89	3.03	2.44	3.23	3.57	3.18	3.61	3.16	3.17	2.65	3.28	2.76	3.63	4.93	4.08	4.56	6.5
ENSG00000251600.6	GUSBP5	0.06744	FALSE	0.07479	FALSE	0.01514	TRUE	CB2	6.66	9.67	7.3	6.2	6.73	6.59	9.2	6.61	6.8	10.39	7.66	7.65	7.88	8.83	10.4	9.92	11.55	6.17	10.39	7.71	12.35	9.74	18.4	6.4	10.06	5.69	8.41	12.17	7.7	9.42	11.06	7.08	7.49	7.23	7.42	8.13	10.33	15	5.88	9.57	6.76	10.01	13.44	5.17	12	11.01	16.95	15.89	14.65	12.72	16.04	9.11	14.02
ENSG00000175287.18	PHYHD1	0.81743	FALSE	0.76802	FALSE	0.01194	TRUE	CB2	5.74	3.51	10.98	11.12	11	11.62	9.28	4.03	8.98	9.38	5.95	8.68	9.7	5.02	8.97	11.29	11.31	12.82	8.26	11.63	5.67	4.24	9.35	14.11	11.62	10.71	9.7	7.79	18.71	11.27	12.1	9.54	9.06	7.49	7.46	13.41	6.58	11.07	11.7	8.22	12.13	8.62	13.22	14.96	15.39	24.13	16.76	22.32	8.72	11.67	9.72	24.11	10.85
ENSG00000205559.4	CHKB-DT	0.23498	FALSE	0.07345	FALSE	0.00251	TRUE	CB2	1.75	2.72	1	2.17	2.03	1.63	1.41	1.73	2.38	2.27	2.19	1.59	2.63	1.75	2.74	2.6	2.4	1.82	3.47	3.21	3.21	1.75	2.48	2.42	3.19	1.7	1.83	2.33	2.65	1.67	2.2	3.01	2.1	2.01	2.63	2.49	2.43	3.84	2.81	2.77	1.8	3.89	1.88	3.19	3.71	2.3	3.48	1.96	3.51	4.11	4.54	3.89	3.71
ENSG00000249119.1	MTND6P4	0.82031	FALSE	0.93925	FALSE	0.00363	TRUE	CB2	0	0	0	0.11	0.31	0.43	0	0	0.09	0.1	0	0.18	0.46	0.11	0.12	0.14	0.12	0.14	0	0.41	0	0	0	0.41	0.32	0	0	0.21	0.1	0.17	0.4	0.2	0.24	0.09	0.1	0	0	0	0.36	0.44	0	0	0.3	0.1	0.23	0.41	0.23	0.51	0.64	0.9	0.27	0.38	0.99
ENSG00000196652.11	ZKSCAN5	0.22251	FALSE	0.00147	TRUE	0.0008	TRUE	CB2	3.5	3.08	4.12	3.61	3.27	4.12	3.31	3.4	4.35	3.97	4.14	2.76	3.36	4.31	4.54	4.59	4.82	4.01	4.42	4.64	4.63	3.55	4.35	4.33	3.94	3.99	4.68	3.63	4.23	3.72	3.72	3.6	3.98	3.39	4.24	4.16	4.01	4.46	3.84	4.44	4.25	4.19	4.27	4.56	4.64	3.86	4.34	4.83	4.77	4.66	5.55	4.74	4.73
ENSG00000081818.3	PCDHB4	0.9303	FALSE	0.5143	FALSE	0.00042	TRUE	CB2	2.99	4.14	5.5	2.99	2.69	3.14	2.51	2.96	4.08	2.84	3.82	3.2	4.07	3.28	3.98	3.82	5.64	3.52	3.14	4.52	4.06	3.06	4.78	4.09	3.17	2.26	4.06	3.46	3.43	2.7	6.12	3.4	3.5	3.05	4.11	2.73	3.19	4.19	3.85	4.07	4.58	4.42	4.42	4.6	4.64	5.27	5.07	5.54	5.93	5.81	5.53	5.09	4.35
ENSG00000272894.5	MIOS-DT	0.62853	FALSE	0.01444	FALSE	0.0024	TRUE	CB2	4.22	6.06	3.25	2.33	1.95	2.61	1.04	1.36	1.87	1.55	1.43	2.77	2.32	3.66	3.72	4.32	5.57	4.67	2.95	3.24	1.75	2.91	1.41	3.09	3.44	1.71	1.49	3.75	1.74	0.84	4.79	3.24	3.37	1.57	1.95	3.19	2.7	1.89	4.35	3.7	4.32	5.11	3.81	3.1	4.26	4.07	4	4.81	6.46	3.86	7.72	5.24	8.32
ENSG00000223849.1	None	0.7969	FALSE	0.92972	FALSE	4e-05	TRUE	CB2	1.24	0.61	0.8	0.19	0	0.37	0	0.36	1.41	0	0.32	0.46	1.17	0.72	0.61	0.69	1.47	0	0.46	0.46	0	0	0.21	0.35	0.91	0.77	0.17	0	0	0.14	0	1.21	0.2	1.06	0.33	0.79	0.17	0.43	0.31	0.75	0.67	1.19	1.43	0.88	1.55	0.86	1.76	1.75	0.87	1.27	1.85	2.15	1.4
ENSG00000130813.17	SHFL	0.02063	FALSE	0.00105	TRUE	0.00043	TRUE	CB2	13.44	11.81	11.99	9.9	10.44	12.55	12.4	14.77	12.98	14.64	11.29	12.7	14.19	13.77	12.19	15.65	17.91	15.75	16.36	20.63	20.09	12.14	13.83	13.93	12.41	10.28	10.75	12.97	11.35	12.55	11.44	16.5	15.4	12.06	16.38	21.49	12.31	18.29	11.78	13.75	12.94	15.78	15.46	13.62	15.81	15.29	19.97	17.48	19.84	21.87	23.97	25.59	21.98
ENSG00000163159.12	VPS72	0.60267	FALSE	0.16873	FALSE	4e-05	TRUE	CB2	16.2	13.79	15.57	19.44	12.29	15.55	11.39	18.46	15.13	14.43	15.16	12.43	9.7	16.13	16.7	12.64	16.13	15.63	20.45	19.11	14.92	13.8	15.72	13.59	12.34	7	12.51	10.2	11.5	14.69	15.28	17.51	9.42	13.47	20.78	19.49	19.27	12.21	14.25	20.48	15.78	15.44	18.87	16.09	19.16	15.63	19.2	24.6	23.03	23.61	22.89	20.65	24.47
ENSG00000118655.5	DCLRE1B	0.73887	FALSE	0.07023	FALSE	0.00044	TRUE	CB2	1.29	1.02	1.42	1.28	1.32	1.17	1.46	1.25	1.4	0.86	1.2	1.24	0.85	1.41	1.74	1.7	1.63	1.53	1.4	1.35	1.14	0.93	1.52	1.23	1.6	1.33	1.05	1.1	1.33	1.68	1.23	0.72	1.34	1.5	1.22	1.34	1.52	1.46	1.42	1.32	1.57	1.67	1.82	2.03	1.7	1.52	1.94	1.61	1.56	1.38	1.57	1.94	2.08
ENSG00000042445.13	RETSAT	0.22326	FALSE	0.05649	FALSE	0.00045	TRUE	CB2	10.88	12.67	14.21	11.52	8.97	10.87	8.98	7.46	11.2	10.39	9.08	9.01	12.28	8.9	9.93	9.25	13.26	14.11	14.73	14.27	11.85	8.62	7.39	9.24	11.35	7.74	8.6	10.86	8.55	10.06	13.2	10.62	8.63	9.82	12.45	9.24	12.11	13.29	12.74	14.35	11.38	12.72	12.43	8.95	14.56	12.45	12.22	14.38	15.96	17.32	15.16	16.14	13.53
ENSG00000271366.1	None	0.02021	FALSE	0.05413	FALSE	0.00049	TRUE	CB2	0.07	0.2	0	0.18	0.08	0.09	0.07	0	0.07	0.08	0	0	0	0	0	0.11	0	0	0	0.11	0	0	0	0	0.09	0	0	0	0	0.07	0.16	0	0	0.14	0	0	0	0.1	0.07	0.07	0.22	0.08	0.12	0.42	0.37	0.33	0.09	0.1	0	0.36	0.11	0.41	0.27
ENSG00000125775.14	SDCBP2	0.18662	FALSE	0.20019	FALSE	4e-05	TRUE	CB2	5.56	5.85	5.58	4.28	4.06	5.41	6.86	6.32	4.93	6.22	4.46	7.43	4.26	5.82	4.83	7.99	7.68	5.75	6.91	5.92	6.66	4.62	7.41	4.94	6.41	3.36	5.62	5.68	6.1	5.47	5.6	5.58	5.44	5.86	4.68	5.58	6.51	6.98	5.71	6.21	5.32	7.27	7.58	6.78	6.34	7.05	9.9	10.83	9.54	7.9	6.59	9.22	10.28
ENSG00000157911.10	PEX10	0.66202	FALSE	0.2491	FALSE	0.00051	TRUE	CB2	6.62	6.73	8.53	7.62	6.66	5.2	4.35	7.16	6.52	5.59	5.81	5.77	8.17	6.32	6.42	6.38	7.9	6.94	6.52	9.26	8.38	5.68	5.51	6.85	6.91	4.95	5.2	6.03	6.46	5.14	7.52	6.98	6.48	6.25	6.15	7.19	6.73	7.99	8.23	7.4	9.16	8.43	7.51	7.4	6.27	8.81	7.24	9.46	8.22	8.14	8.96	8.45	10.31
ENSG00000101457.12	DNTTIP1	0.20486	FALSE	0.12444	FALSE	4e-05	TRUE	CB2	6.01	5.78	8	6.7	5.28	4.64	5.95	6.58	6.96	5.55	4.74	5.22	5.4	4.39	6.46	8.2	5.41	6.52	6.74	7.86	8.34	6.12	5.64	4.34	4.19	3.5	3.81	3.5	4.16	5.38	6.27	6.26	6.95	6.24	6.44	5.9	6.46	9.33	6.24	8.12	5.85	6.77	6.12	8.44	7.3	5.17	8.51	9.77	9.69	8.08	10.19	8.45	9.85
ENSG00000226405.1	None	0.98209	FALSE	0.92808	FALSE	3e-05	TRUE	CB2	0.68	0.18	0.28	0.17	0	0.32	0.39	0.31	0.41	0.75	0.14	0	0.17	0	0.18	0	1.1	0	0	0	0.39	0	0	0.62	0.32	0	0	0	0.14	0	0	0	0	0.13	0.29	0	0.15	0.76	0.68	0.93	0.59	0.45	0.57	0.78	0.68	1.36	0.52	1.15	0.38	0.67	0.81	0.95	0.25
ENSG00000285437.1	POLR2J3	0.73104	FALSE	0.17054	FALSE	0.00051	TRUE	CB2	7.29	14.97	18.95	18.39	7.61	20.32	8.57	8.54	13.4	13.38	13.55	10.07	26.75	14.83	22.84	18.59	19.74	13.67	19.01	17.96	29.83	18.89	16.56	12.25	13.49	13.63	18.38	20.56	17.82	12.55	21.04	14.64	12.12	8.22	12.64	14.63	13.23	20.55	18.06	15.83	16.57	19.64	20.96	13.62	20.62	20.58	28.95	32.36	25.4	32.59	22.79	22.45	25.92
ENSG00000279091.1	None	0.34775	FALSE	0.05811	FALSE	0.00058	TRUE	CB2	0.08	0.09	0.05	0.06	0.07	0.06	0.05	0.05	0.05	0.07	0.05	0.05	0.06	0.05	0.05	0.15	0.12	0.08	0.1	0.08	0.14	0.07	0.18	0.04	0.12	0.1	0.05	0.06	0.12	0.04	0.03	0.08	0.05	0.03	0.03	0.11	0.19	0.14	0.05	0.04	0.06	0.1	0.11	0.11	0.17	0.25	0.06	0.18	0.18	0.14	0.21	0.23	0.12
ENSG00000090432.6	MUL1	0.11802	FALSE	0.07432	FALSE	0.00059	TRUE	CB2	6.24	6.01	8.02	5.4	5.19	6.36	5.75	7.85	7.06	5.2	6.21	4.35	6.39	6.34	7.09	6.54	6.64	6.69	6.44	7.85	7.73	4.98	6.28	4.49	5.8	6.51	4.88	4.64	5.2	6.33	4.67	6.7	7.58	6.12	7.12	8.12	7.09	8.06	7.81	6.94	7.21	6.78	6.8	6.37	6.98	6.9	7.34	8.84	7.92	7.74	7.84	10.38	8.98
ENSG00000188779.10	SKOR1	0.04692	FALSE	0.00117	TRUE	0.00067	TRUE	CB2	0.42	0.36	0.4	0.57	0.43	0.14	0.36	0.25	0.47	0.73	0.41	0.39	0.37	0.72	0.48	0.57	0.94	0.65	0.64	0.67	0.76	0.39	0.19	0.46	0.4	0.27	0.39	0.38	0.37	0.34	0.49	0.24	0.51	0.42	0.29	0.42	0.61	0.63	0.61	0.79	0.76	0.67	1.06	0.55	0.37	0.82	0.78	0.85	0.75	1.1	0.77	1.21	0.78
ENSG00000183778.17	B3GALT5	0.32705	FALSE	0.52283	FALSE	0.00068	TRUE	CB2	0.38	0.64	0.6	0.81	0.71	1.03	0.67	0.57	1.17	0.93	0.79	0.56	1.67	0.59	0.86	0.88	0.87	1.24	0.64	0.9	1.01	0.94	0.98	0.72	0.77	1.08	0.86	1.13	1.01	1.14	0.83	0.69	1	0.81	0.44	0.84	0.82	1.18	0.59	0.99	0.44	0.94	0.67	1.67	1.76	1.05	1.22	0.86	0.9	1.12	1.66	1.26	1.26
ENSG00000171241.8	SHCBP1	0.96982	FALSE	0.0075	FALSE	0.00069	TRUE	CB2	0.57	0.89	0.35	0.27	0.78	0.51	0.29	0.24	0.19	0.35	0.25	0.18	0.3	1.53	0.57	0.75	0.48	1.14	1.01	0.24	0.82	0.35	0.8	0.68	0.59	0.24	1.09	0.34	0.67	0.27	0.38	1.09	0.54	0.39	0.17	0.81	0.47	0.88	0.4	0.38	0.93	0.63	0.47	1.1	1.06	0.76	1.06	1.29	1.19	2.22	0.46	1.36	1.72
ENSG00000133250.13	ZNF414	0.21231	FALSE	0.00985	FALSE	0.0007	TRUE	CB2	9.93	8.13	10.62	11.24	7.6	11.68	5.41	7.04	8.98	6.82	7.32	6.55	6.84	6.68	9.94	7.89	8.15	11.49	8.96	11.58	13.8	6.54	8.19	7	8.54	6.43	6.27	10.03	9	6.01	8.97	8.05	8.25	10	9.21	8.25	9.88	9.24	9.75	10.17	9.25	11.78	11.09	7.59	9.6	9.7	10.16	10.51	13.66	13.11	11.76	11.3	12.94
ENSG00000217289.3	None	0.88641	FALSE	0.91248	FALSE	0.0007	TRUE	CB2	0.15	0	0.22	0.13	0.05	0.21	0.09	0.23	0.25	0	0.13	0	0.07	0	0.17	0.05	0.14	0.16	0.05	0.31	0.21	0.04	0.2	0.12	0.04	0.05	0.16	0.17	0.1	0.05	0.04	0.12	0.16	0	0.05	0.31	0	0	0.19	0.22	0.08	0.18	0.28	0.26	0.23	0.25	0.34	0.43	0.15	0.18	0.41	0.27	0.33
ENSG00000111879.19	FAM184A	0.03143	FALSE	0.00515	FALSE	0.00073	TRUE	CB2	5.88	6.64	6.87	6.36	6.64	6.4	6.32	5.79	7.79	8.49	7.22	7.49	7.96	6.7	7.69	7.93	10.19	8.97	8.26	9.01	10.91	6.53	8.91	6.87	6.49	8.14	8.4	6.57	7.37	5.55	7.78	8.91	8	9.18	6	6.07	9.11	9.09	5.42	8.08	9.12	6.15	7.77	6.67	9.28	8.83	10.16	10.23	10.38	12.8	11.38	10.68	11.18
ENSG00000253210.1	DENND3-AS1	0.94831	FALSE	0.92595	FALSE	0.00076	TRUE	CB2	0.4	0.53	0.1	1.08	0.76	0.81	0.65	0.46	0.9	0.33	0.73	0.29	0.98	0.34	0.39	0.59	0.54	0.44	0.6	0.44	0.98	0.85	0.55	0.56	0.47	0.62	0.77	0.69	0.71	0.27	0.85	0.33	0.65	0.39	0.83	0.13	0.55	0.83	0.7	0.57	0.57	0.75	0.41	0.68	1.35	1	1.23	1.53	1.95	1.47	1.75	0.97	0.18
ENSG00000160917.14	CPSF4	0.57812	FALSE	0.00051	TRUE	0.0001	TRUE	CB2	14.47	15.89	12.32	14.36	10.65	10.2	9.41	9.22	14.14	12.11	11.36	11.8	12.79	12.75	15.67	17.75	18.17	16.86	16.9	17.75	17.78	10.64	11.63	15.87	14.47	9.93	11.05	10.44	11.06	10.26	13.3	12.03	12.21	11.13	9.99	13.82	14.77	16.3	12.9	16.04	15.02	20.22	16.81	15.06	14.54	18.29	15.75	18.29	21.31	24.63	16.85	26.36	29.46
ENSG00000196781.14	TLE1	0.00459	FALSE	0.01044	FALSE	2e-05	TRUE	CB2	7.67	7.86	7.43	10.12	8.99	11.34	14.35	9.96	13.06	17.09	10.85	11.82	8.68	11.09	13.69	12.55	10.73	11.82	15	15.57	15.41	8.94	13.8	10.31	11.28	9.45	12.04	12.6	11.42	16.11	10.84	14	12.29	11.75	9.18	10.39	13.18	10.73	9.36	12.58	13.13	9.33	9.53	14.7	12.89	14.51	14.6	18.29	17.93	15.58	15.9	14.68	15.07
ENSG00000104915.14	STX10	0.37957	FALSE	0.3794	FALSE	0.00081	TRUE	CB2	8.46	6.4	8.49	10.48	8.34	10.01	9.04	7.77	10.53	7.21	10.91	7.39	10.41	8.56	10.08	8.43	7.43	14.19	8.57	12.24	10.74	7.95	9.76	7.63	8.12	9.35	8.81	8.8	10.14	9.43	9.73	9.57	10.01	8.46	9.35	7.13	8.18	9.79	9	7.75	11.34	9.93	9.63	11.47	9.12	8.52	13.47	8.87	15.06	14.27	13.37	13.85	12.74
ENSG00000244165.1	P2RY11	0.26188	FALSE	0.06011	FALSE	4e-05	TRUE	CB2	5.61	5.99	5.94	5.01	5.75	7.39	5.69	5.38	6.91	7.58	6.78	5.4	4.66	6.65	6.06	7.59	7.92	8.4	6.17	7.12	8.3	5.53	7.4	8.98	6.37	5.56	8.03	6.64	7.93	6.25	6.41	6.17	5.37	5.7	6.01	6.54	6.48	8.1	8.66	6.71	5.58	6.27	7.21	8.64	8.26	9.83	7.97	7.53	8.77	10.39	8.77	10.48	12.87
ENSG00000109107.13	ALDOC	0.16475	FALSE	0.02695	FALSE	0.00083	TRUE	CB2	209.31	188.15	190	126.03	146.75	168.61	160.37	188.97	193.16	159.82	137.49	196.38	197.17	165.33	230.64	176.51	223.09	244.84	235.07	177.78	246.84	161.7	183.75	171.02	159.67	121.76	175.9	124.13	101.37	136.49	205.29	208.17	185.54	223.68	167.83	185.59	265.21	278.56	214.72	216.37	206.57	205.24	178.63	178.01	239.1	184.25	208.33	263.08	240.01	308.9	337.23	258.79	238.42
ENSG00000198590.11	APRG1	0.90485	FALSE	0.00181	TRUE	0.0004	TRUE	CB2	1.15	0.91	0.87	1.28	1.23	1.25	1.1	0.65	0.9	0.73	0.81	0.8	1.1	0.87	1.61	1.44	1.41	1.36	1.4	1.22	1.44	1.12	1.39	0.89	1.35	1.01	0.86	1.18	0.87	0.98	0.6	1.29	2.12	0.63	0.88	0.86	0.8	1.1	1.74	1.06	1.01	0.96	1.48	1.36	1.38	1.75	1.87	1.48	1.7	2.47	3.3	1.99	2.17
ENSG00000237356.6	None	0.16097	FALSE	0.31046	FALSE	0.00037	TRUE	CB2	0.43	1.32	0.78	0.69	0.32	0.29	0.66	0.35	0.2	0.44	0.74	0.78	0.65	0.29	0.37	0.89	0.52	0.32	0.8	0.42	0.9	0.43	0.71	1.25	1.17	0.64	0.17	0.38	0.51	0.25	0.19	0.31	0.47	0.78	1.05	0.51	1.1	0.37	0.9	0.74	1.91	0.51	0.85	0.74	1.49	1.69	0.87	1.88	1.55	0.74	0.82	1.31	0.95
ENSG00000161202.18	DVL3	0.3835	FALSE	0.00897	FALSE	0.0001	TRUE	CB2	12.89	19.51	20.08	18.6	16.42	14.24	16.04	15	17	16.42	18.05	13.87	19.89	17.94	20.47	20.31	20.84	20.74	20.57	22.37	22.2	13.57	19.21	17.15	20.7	16.03	16.06	16.34	15.4	15.66	18.52	18.24	18.09	19.08	16.56	20.19	18.48	18.4	15.86	19.48	23.51	21.77	20.21	19.35	18.94	21.35	18.79	24.34	23.68	29.66	24.51	27.41	27.91
ENSG00000226287.8	TMEM191A	0.27001	FALSE	0.46213	FALSE	0.00013	TRUE	CB2	8.24	4.38	4.39	3.96	2.47	2.21	4.35	5.92	5.59	6.13	4.74	4.87	5.17	5.94	5.51	5.02	3.6	5.74	3.48	6.94	5.09	5.03	5.26	3.78	3.42	2.19	3.11	4.92	3.38	5.12	3	3.84	5.32	6.82	3.44	5.19	7.29	7.75	4.96	5.48	5.59	6.82	5.67	4.61	6.06	6.75	6.5	6.94	5.65	6.51	7.98	8.24	6.88
ENSG00000167925.15	GHDC	0.76504	FALSE	0.04775	FALSE	9e-05	TRUE	CB2	5.74	5.59	8.22	7.61	6.09	6.26	6.23	5.94	6.88	5.68	6.18	4.54	6.36	4.97	6.63	9.12	8.61	7.84	7.45	8.3	7.43	6.39	5.91	5.69	7.36	5.57	5.88	5.91	6.72	5.94	7.51	5.8	4.87	6.44	5.65	8.26	6.39	6.73	7.1	6.85	8.1	7.47	7.3	8.8	6.82	8.63	9.75	7.3	7.21	10	9.6	10.6	13.41
ENSG00000125388.19	GRK4	0.35316	FALSE	0.003	TRUE	0.00015	TRUE	CB2	7.7	8.92	7.45	7.15	8.95	8.19	6.87	8.17	9.76	6.81	6.95	7.11	7.99	9.11	8.95	9.24	11.09	8.62	9.45	11.24	9.7	7.74	9.33	10.51	9.31	9.49	7.83	8.54	8.28	6.79	8.48	10.38	10.05	5.61	6.58	8.95	8.03	10.37	9.33	9.06	10.22	7.35	7.71	8.16	12.71	11.04	10.12	10.5	10.86	12.45	12.99	13.17	12.14
ENSG00000100330.15	MTMR3	0.93314	FALSE	0.01757	FALSE	0.00016	TRUE	CB2	14.48	17.74	15.11	18.3	17.44	20.02	14.5	13.21	19.73	15.85	17.89	12.3	13.18	16.47	19.45	19.29	24.49	18.38	19.81	21.94	16.97	17.01	16.55	19.67	18.25	17.82	16.39	14.71	16.69	18.02	22.29	19.68	19.34	12.17	16.39	16.32	16.27	18.27	17.31	18.88	17.52	18.93	18.32	20.02	19.7	20.23	19.01	24.97	21.9	22.3	23	21.31	26.68
ENSG00000162746.14	FCRLB	0.75286	FALSE	0.21019	FALSE	0.00016	TRUE	CB2	1.35	0.72	1.07	0.72	0.76	0.79	0.58	0.96	0.77	1.1	0.61	0.75	0.86	1.33	0.69	1.18	1.32	0.79	0.75	1	1.4	0.92	0.94	0.85	0.62	0.79	0.68	0.41	0.33	0.55	0.94	1.04	0.51	1.27	1.3	1.16	1.17	1.16	0.93	1.15	2.01	1.54	1.01	1.29	0.58	0.99	1.46	1.29	1.51	1.43	1.76	1.5	1.84
ENSG00000184470.20	TXNRD2	0.41084	FALSE	0.01872	FALSE	0.00016	TRUE	CB2	7.93	7.99	8.53	9.36	6.62	10.22	10.25	8.09	8.28	7.33	7.94	7.6	8.68	8.55	9.09	13.26	13.26	8.31	10.4	10.67	10.87	10.01	9.16	9.48	8.86	6.73	7.62	7.76	9.84	8.22	9.91	9.19	7.82	8.2	8.85	8.22	9.94	9.09	8.92	11.39	10.33	11.4	8.28	8.93	8.83	12.59	10.24	12.38	12.36	15.34	14.33	17.17	15.01
ENSG00000160345.12	PIERCE1	0.01116	FALSE	0.003	TRUE	9e-05	TRUE	CB2	1.75	1.98	1.82	1.77	1.39	1.48	1.6	2.76	2.83	2.02	1.69	2.19	1.96	1.99	2.91	3.79	4	2.26	2	2.83	2.64	1.82	1.97	1.65	1.44	1.65	1.55	0.93	2.14	1.95	2.03	2.38	2.29	2.09	2.44	3.34	2.69	2.68	1.71	2.38	2.64	2.47	1.99	2.74	3.62	2.6	2.04	3.11	3.63	2.7	3.54	3.97	3.95
ENSG00000166558.10	SLC38A8	0.15803	FALSE	0.14831	FALSE	8e-05	TRUE	CB2	1.35	0.38	0.2	0.33	0.46	0.99	0.95	1.03	1.18	0.68	1.43	1.06	3.19	1.65	0.76	0.79	0.98	0.89	0.87	0.6	1.28	0.82	0.39	1.04	1.31	0.77	0.51	0.48	0.5	0.54	0.96	0.47	0.63	0.92	1.72	1.19	1.94	1.61	1.43	1.13	2.13	1.77	0.12	2.28	2.28	1.74	1.32	0.89	2.32	1.32	1.74	2.34	1.74
ENSG00000185031.6	SLC2A3P2	0.24946	FALSE	0.20174	FALSE	0.00017	TRUE	CB2	1.59	1.28	1.7	2.23	0.63	1.54	0.77	0.58	1.72	1.48	0.98	0.91	0.77	1.17	1.17	1.41	1.69	0.91	1.78	0.87	1.68	1.07	0.57	1.14	1.47	0.31	0.22	0.58	0.76	0.57	1.18	0.99	1.14	1	0.54	1.45	1.45	1.44	1.82	1.84	2.02	1.8	2.26	1.97	1.77	3.16	1.37	2.55	1.37	2.74	2.37	4.6	1.71
ENSG00000136002.18	ARHGEF4	0.04734	FALSE	0.0011	TRUE	8e-05	TRUE	CB2	69.42	56.06	60.95	58.22	57.29	68.35	57.01	61.73	80	75.89	64.2	63.63	64.26	69.32	71.42	77.91	84.79	86.63	75.86	88.61	100.76	63.46	78.3	67.53	71.01	53.99	62.6	57.34	68.29	53.46	54.48	76.05	62.36	62.63	55.3	75.57	78.57	74.65	72.45	77.32	74.55	68.99	71.5	63.23	85.77	82.63	74.1	83.78	85.62	95.19	107.01	118.83	115.06
ENSG00000088256.8	GNA11	0.19359	FALSE	0.01091	FALSE	8e-05	TRUE	CB2	15.23	15.99	18.56	15.66	13.09	15.77	15.55	15.9	19.55	16.98	15.99	13.87	14.97	15.26	18.1	20.08	18.37	18.21	19.2	21.11	22.07	16.7	17.91	18.01	14.91	15.11	15.96	16.99	15.95	19.06	15.12	16.75	18.13	16.33	14.62	17.39	17.18	15.94	20.04	18.72	17.93	16.94	14.99	16.14	19.61	20.84	16.96	24.5	22.62	23.83	22.81	22.11	24.11
ENSG00000279174.1	None	0.27445	FALSE	0.1747	FALSE	7e-05	TRUE	CB2	0.04	0.1	0.07	0.17	0.04	0.17	0.12	0.12	0.12	0.17	0.04	0.08	0.15	0.14	0.12	0.19	0.18	0.1	0.17	0.1	0.22	0.11	0.14	0.07	0.12	0.1	0.12	0.1	0.14	0.17	0.18	0.16	0.1	0.15	0.1	0.07	0.14	0.05	0.09	0.13	0.19	0.09	0.08	0.28	0.37	0.27	0.2	0.13	0.24	0.21	0.23	0.13	0.24
ENSG00000277879.1	None	0.8334	FALSE	0.15918	FALSE	0.00017	TRUE	CB2	0.24	0.59	0.6	0.42	0.18	0.31	0.3	0.27	0.21	0.2	0.27	0.08	0.37	0.31	0.35	0.43	0.71	0.28	0.63	0.43	0.27	0.11	0.36	0.39	0.56	0.13	0.15	0.09	0.42	0.42	0.11	0.3	0.49	0.34	0.23	0.37	0.35	0.59	0.31	0.62	0.38	0.55	0.58	0.84	0.66	0.5	0.6	0.89	0.45	0.65	0.36	0.77	0.62
ENSG00000138030.12	KHK	0.08125	FALSE	0.02491	FALSE	0.00018	TRUE	CB2	4.49	4.42	3.75	3.05	4.18	3.84	4.31	4.5	5.72	5.18	4.18	3.8	3.05	3.9	5.36	4.82	5.22	5.07	5.31	6.89	5.9	3.24	5.24	3.66	4.6	3.93	2.97	2.77	3.33	4.82	3.3	3.79	5.64	5.6	4.5	4.86	4.98	4.65	6.36	6.91	5.62	4.9	4.28	4.46	6.27	4.72	5.07	6.38	6.26	6.05	7.26	7.65	6.48
ENSG00000181638.17	ZFP41	0.46101	FALSE	0.00035	TRUE	0.0002	TRUE	CB2	6.75	7.66	7.61	6.99	7.22	8.45	6.03	6.77	7.72	6.29	7.61	5.77	6.01	7.25	7.25	9.57	10.28	9.89	8.39	9.71	10.24	7.97	9.46	7.76	9.1	8.01	7.77	9.38	9.7	7.61	6.94	8.21	7.59	5.57	6.62	7.73	6.9	7.95	7.89	7.18	9.08	7.56	6.76	12.28	8.35	9.64	8.88	7.56	10.56	10.5	13.9	15.91	13.25
ENSG00000145014.17	TMEM44	0.01121	FALSE	0.0239	FALSE	7e-05	TRUE	CB2	3.11	3.36	3.43	4.57	4.44	5.47	4.57	5.78	6.05	6.76	5.88	4.18	6.04	6	3.82	8.21	5.43	5.82	6.66	5.86	7.73	6.17	8.62	3.53	8.46	3.33	6.1	4.62	6.93	5.88	4.39	7.14	7.02	5.02	4.95	5.05	5.31	3.92	7.17	7.11	5.48	4.41	5.24	6.17	8.16	8.01	7.12	10.04	6.27	10.05	8.07	8.92	10.08
ENSG00000002822.15	MAD1L1	0.14478	FALSE	0.19188	FALSE	0.00025	TRUE	CB2	10.28	8.79	10.16	12.11	8.44	14.5	11.04	13.03	16.18	9.22	11.21	9.35	12.39	11.59	11.54	12.7	10.67	11.97	15.03	13.37	15.27	10.33	10.84	10.67	10.56	10.75	9.19	11.83	9.62	11.53	9.66	9.64	12.81	7.2	11.56	13.86	11.26	12.37	13.83	13.52	11.49	11.41	11.98	11.45	15.28	11.65	14.48	12.91	17.15	18.45	18.94	16.56	14.76
ENSG00000123130.16	ACOT9	0.02086	FALSE	0.03092	FALSE	7e-05	TRUE	CB2	5.56	4.58	5.74	4.82	4.95	6.09	5.57	6.26	8.52	7.96	5.81	5.03	6.12	5.83	5.04	8.81	6.98	6.43	9.25	7.96	6.96	5.09	6.68	5.21	5.29	4.16	4.47	5.54	5.25	6.85	5.85	6.35	5.19	5.26	5.46	8.62	7.04	7.02	6.58	9.69	6.14	6.61	5.86	7.97	7.34	6.85	9.46	9.68	9.15	9.73	7.48	10.64	7.49
ENSG00000153531.13	ADPRHL1	0.00426	FALSE	0.00238	TRUE	0.00025	TRUE	CB2	4.36	2.29	3.83	3.41	5.01	3.2	4.73	4.84	5.1	5.8	3.4	5.08	4.57	5.05	5.77	5.69	6.12	5.58	5.98	4.72	6.05	4.29	5.78	3.36	5.65	4.62	5.87	4.08	3.37	3.35	2.58	6.81	5.48	4.58	3.18	2.98	4.6	6.09	4.95	6.58	5.55	5.38	5.13	4.89	6.24	5.27	7.29	7.52	8.91	7.93	7.88	7.87	7.93
ENSG00000184445.11	KNTC1	0.42083	FALSE	0.00798	FALSE	6e-05	TRUE	CB2	2.31	4.88	2.79	4.49	2.46	3.51	2.17	2.65	3.9	2.92	3.51	3.21	3.95	6.31	4.29	5.43	5.44	3.76	4.64	4.97	3.46	4.4	4.01	3.44	4.89	3.77	4.67	4.11	3.07	4.6	4.53	3.19	3.56	2.82	2.57	4.41	2.31	4.13	3.3	4.04	3.13	4.61	4.06	4.65	4.09	5.62	5.1	4.95	5.71	5.78	5.11	5.33	4.85
ENSG00000230487.7	PSMG3-AS1	0.54193	FALSE	0.44208	FALSE	0.00027	TRUE	CB2	3.47	5.21	2.74	2.88	3.02	4.48	2.52	4.64	4.27	3.75	3.12	3.42	3.38	4.85	2.84	3.76	5.78	2.87	3.75	5.03	4.99	2.52	4.23	5.22	5.55	2.12	3.29	3.91	4.27	3.25	3.35	3.78	5.13	3.22	3.4	5.74	4.61	4.58	3.31	3.76	5.06	3.66	3.32	3.05	4.85	6.73	5.61	7.85	5.82	5.18	6.49	6.04	7.56
ENSG00000183527.11	PSMG1	0.01556	FALSE	0.00746	FALSE	0.00032	TRUE	CB2	9.55	8.14	7.1	4.54	5.59	6.37	7.5	8.58	8.71	9.1	7.14	6.36	7.42	9.56	8.26	8.79	8.83	8	10.56	8.6	12.19	8.35	6.91	4.64	5.46	7.01	6.91	5.16	3.58	7.66	5.91	10.34	8.32	7.84	6.4	8.89	11.73	11.49	5.44	8.9	10.04	7.7	10.09	9.18	9.7	9.51	9.89	10.84	11.92	10.94	13.66	12.52	13.31
ENSG00000005381.7	MPO	0.40223	FALSE	0.49415	FALSE	0.00033	TRUE	CB2	0.3	0.42	0.43	0.21	0.4	0.17	0.37	0.44	0.14	0.6	0.49	0.23	0.57	0.4	0.47	0.24	0.63	0.56	0.57	0.28	0.71	0.23	0.22	0.3	0.9	0.23	0.11	0.41	0.13	0.19	0.25	0.4	0.24	0.58	0.36	0.5	0.64	0.59	0.21	0.26	0.68	0.65	1.05	0.79	0.62	0.85	0.39	1.01	1.3	0.38	0.68	0.68	0.87
ENSG00000147586.9	MRPS28	0.09684	FALSE	0.03134	FALSE	0.00036	TRUE	CB2	11.37	14.34	11.24	13.11	9.4	11.48	9.56	11.87	11.84	9.92	8.34	10.87	12.27	9.5	15.05	11.45	11.71	11	14.19	17.64	12.22	9.22	9.52	10.59	7.49	10.59	8.45	7.31	9	8.76	11.98	10.83	13.59	11.02	11.02	9.67	16.01	15.17	11.16	13.93	11.39	11.33	12.54	12.81	11.6	11.49	12.46	19.87	18.51	20.86	18.69	16.21	17.44
ENSG00000164309.14	CMYA5	0.19161	FALSE	0.02414	FALSE	5e-05	TRUE	CB2	3.54	2.68	1.73	2.5	1.69	3.3	2.56	2.05	2.9	2.9	2.76	2.46	3.42	2.74	2.62	3.64	4.15	3.81	4.32	3	4.05	3.45	3.11	2.78	3.48	3	4.15	3.57	3.2	2.79	2.83	2.11	3.13	2.77	2.46	2.68	3.12	3.5	2.85	3.83	3.37	2.79	2.79	3.48	4.33	4.32	3.56	4.77	4.7	6.03	4.27	4.83	3.53
ENSG00000111581.9	NUP107	0.32184	FALSE	0.05859	FALSE	0.00084	TRUE	CB2	8.28	8.87	7.37	7.45	3.92	9.29	5.69	5.91	6.41	5.22	6.71	6.01	6.43	5.27	8.07	9.44	8.06	7.2	9.28	7.69	6.68	5.51	4.85	6.4	7.51	4.51	6.2	6.12	7.59	6.21	7.57	6.74	5.52	4.46	6.82	6.61	6.57	8.24	7.81	7.75	6.91	8.23	10.03	9.85	7.01	7.87	8.17	9.37	10.83	14.74	8.54	8.99	13.64
ENSG00000268573.1	None	0.76151	FALSE	0.11503	FALSE	9e-05	TRUE	CB2	0.55	0.48	0.6	0.93	0.54	0.74	0.38	0.38	0.91	0.63	0.61	0.46	0.49	0.64	0.62	0.88	0.78	0.76	0.71	0.75	0.73	0.55	0.82	0.73	0.74	0.76	0.67	0.89	0.82	0.71	0.79	0.6	0.67	0.56	0.49	0.52	0.65	0.68	0.59	0.71	0.79	0.8	0.65	0.85	0.84	0.91	0.84	0.72	0.83	0.94	0.87	0.93	0.81
ENSG00000111247.14	RAD51AP1	0.47369	FALSE	0.03597	FALSE	0.00161	TRUE	CB2	0.95	0.71	0.92	0.69	0.52	0.93	0.74	0.8	0.4	0.76	0.63	0.24	0.57	1.17	1	1.25	0.82	1.37	1.41	0.29	0.6	0.64	0.59	0.61	0.52	0.27	0.35	0.97	0.45	1.05	0.87	0.88	0.9	0.89	0.95	1.23	1.12	1.03	1.06	1.04	0.9	0.38	0.99	1.74	0.96	0.82	1.61	1.57	1.76	1.07	0.74	2.01	1.35
ENSG00000139714.12	MORN3	0.12259	FALSE	5e-05	TRUE	0.00137	TRUE	CB2	0.67	1.28	0.96	0.62	0.67	1.11	0.86	1.08	0.89	0.68	0.64	1.03	0.61	1.39	1.8	1.96	1.56	0.8	1.55	1.8	2	0.71	0.91	0.88	0.91	0.49	0.61	0.64	1.09	0.83	0.43	1.38	0.75	1.33	0.63	1.52	1.65	1.2	1.23	1.12	0.99	1.99	1.6	1.34	1.68	1.35	0.86	2.14	1.79	2.54	1.59	3.26	4.14
ENSG00000272732.1	None	0.85271	FALSE	0.04551	FALSE	0.00137	TRUE	CB2	0.69	1.3	0.74	0.54	0.7	1.11	0.47	0.62	0.82	0.6	0.41	0.44	0.96	0.92	0.97	0.81	1.74	0.74	1.06	1.25	0.92	0.58	0.44	1.01	0.96	0.34	0.47	0.83	0.57	0.53	1.37	0.69	1.07	0.84	0.98	0.72	0.55	1.07	0.74	1.3	1.26	1.05	1.01	0.62	0.8	1.4	1.09	1.32	1.53	2.23	1.85	2.23	2.06
ENSG00000148057.15	IDNK	0.72148	FALSE	0.84408	FALSE	0.00141	TRUE	CB2	3.73	2.51	5.25	3.6	3.05	2.1	3.09	2.83	3.77	3.32	1.75	3.14	3.52	2.45	2.09	3.52	3.4	2.97	3.22	4.82	3.56	2.45	1.92	4.14	3.18	2.78	2.09	1.4	1.85	2.35	3.91	3.69	3.38	3.13	2.59	3.49	3.46	2.82	3.22	3.78	4.32	5.27	4.07	3.18	3.56	3.7	3.31	4.25	6.03	5.93	4.78	5.71	7.06
ENSG00000275064.1	PDE4DIPP5	0.20096	FALSE	0.3705	FALSE	0.002	TRUE	CB2	1.06	0.64	0.25	0.35	0.63	0.64	0.26	0.05	0.28	0.4	0.39	0.48	1.04	0.07	0.51	0.23	0.28	0.35	1.04	0.17	0.57	0.43	0.96	0.52	0.73	0.43	0.61	1.2	0.73	0.31	0.59	0.89	0.68	0.21	0.15	0.16	0.43	0.51	0.44	0.47	0.27	0.77	0.77	0.66	0.68	1.03	1.31	0.48	1.74	0.87	1.05	0.69	1.9
ENSG00000147535.16	PLPP5	0.21004	FALSE	0.02919	FALSE	0.0015	TRUE	CB2	7.49	8.67	5.45	10.98	6.07	8.37	8.91	6.32	9.62	6.42	5.76	7.43	7.5	7.84	8.6	8	13.14	7.61	13.83	10.84	10.68	8.94	12.53	9.46	10.88	8.77	11.46	9.41	8.31	10.74	9.23	11.49	12.21	5.82	8.31	7.55	6.78	9.64	8.02	8.87	8.95	9.6	8.17	8.33	9.21	11.01	19.84	13.51	11.99	11.88	13.51	10.14	12.72
ENSG00000261003.1	None	0.98327	FALSE	0.24766	FALSE	0	TRUE	CB2	0.41	0.06	0.12	0.16	0.15	0.17	0.21	0.05	0.18	0.13	0.15	0.02	0.13	0.08	0.21	0.25	0.28	0.24	0.15	0.18	0.49	0.13	0.28	0.15	0.13	0.02	0.09	0.1	0.08	0.18	0.02	0.07	0.18	0.15	0.1	0.18	0.11	0.16	0.11	0.15	0.21	0.3	0.36	0.4	0.59	0.94	0.25	0.59	0.31	0.42	0.4	0.7	0.46
ENSG00000152117.17	SMPD4BP	0.78946	FALSE	0.22739	FALSE	0.00151	TRUE	CB2	4.73	7.17	7.62	6.15	7.17	8.66	5.18	5.64	5.36	7.13	7.34	5.94	6.9	7.57	6.15	8.88	4.92	9.27	5.94	9	10.3	5.89	8.42	7.1	8.89	8.13	6.86	7.35	7.36	4.33	8.86	9.47	8.12	5.45	7.09	6.54	6.37	6.53	5.72	6.73	7.49	9.02	6.28	7.51	8.56	8.34	9.29	7.01	9.39	11.65	8.95	13.07	12.6
ENSG00000222011.8	FAM185A	0.54062	FALSE	0.25472	FALSE	0.002	TRUE	CB2	4.71	5.46	4.25	5.29	4.8	5.3	5.88	3.66	6.2	5.55	3.66	3.87	4.34	4.6	5.17	6.46	4.55	5.55	7.42	5.03	5.75	5.17	7.08	5.55	4.85	5.13	7.14	6.1	3.1	5.13	6.06	4.74	5.95	5.15	4.67	4.76	5.65	4.45	4.48	4.9	5.81	5.83	4.5	5.28	5.59	5.02	6.22	6.45	8.38	8.51	7.37	7.98	7.63
ENSG00000216809.1	None	0.10752	FALSE	0.214	FALSE	0.0016	TRUE	CB2	0.57	0.23	0.34	0.58	0.25	0.34	0.3	0.29	0.32	0.74	0.49	0.35	0.54	0.41	0.5	0.57	0.3	0.47	0.45	0.5	0.45	0.53	0.63	0.47	0.63	0.26	0.44	0.24	0.47	0.25	0.31	0.39	0.65	0.4	0.51	0.32	0.51	0.58	0.47	0.51	0.51	0.66	0.64	0.34	0.69	0.58	0.66	0.6	0.53	0.68	0.85	0.79	1.15
ENSG00000108231.12	LGI1	0.09482	FALSE	0.12069	FALSE	0.00088	TRUE	CB2	22.52	11.75	14.58	20.38	21.14	24.73	20.44	22.1	26.24	23.63	24.26	26.71	20.34	19.68	23.9	32.88	29.28	19.01	26.68	32.73	27.41	16.98	37.36	22.87	21.06	28.35	29.51	21.18	21.88	27.58	20.41	32.74	22.33	22.04	24.37	26.89	29.23	20.79	20.54	23.58	22.37	17.81	21.18	27.99	31.34	22.61	29.97	29.69	31.13	32.27	34.19	30.76	29.14
ENSG00000126522.16	ASL	0.87849	FALSE	0.07799	FALSE	0.00164	TRUE	CB2	4.35	6.77	6.77	5.51	5.06	4.95	3.13	5.68	5.47	5.97	4.54	4.73	4.6	5.54	5.43	6.35	7.39	4.93	6.81	6.93	9.78	6.19	4.21	4.36	7.12	3.63	4.79	4.88	5.18	3.86	5.06	6.36	5.89	4.79	4.14	6.09	5.62	6.23	7.07	6.05	8.34	7.52	6.17	5.59	6.3	6.26	6.16	7.12	8.22	9.49	9.46	10.79	13.51
ENSG00000235329.2	None	0.46238	FALSE	0.67475	FALSE	0.00198	TRUE	CB2	0.15	0	2.57	1.48	6.07	0.23	0	4.45	1.22	0.71	1.87	0	0	0	0	3.86	0	2.69	1.62	1.12	1.24	0	1.67	0	0	1.14	0.54	0.96	1.51	0.99	1.47	2.63	0.89	0	2.44	0.55	3.85	1.61	0	1.19	0.14	3.05	0	4.35	1.6	4.96	3.03	4.91	0.84	2.44	3.9	8.75	3.39
ENSG00000079689.13	SCGN	0.00749	FALSE	0.02165	FALSE	0.00168	TRUE	CB2	0	0.15	0.31	0.62	0.28	0.6	0.24	0.37	0.35	0.32	0.26	0.64	0.37	0.1	0.55	0.62	0.52	0.38	0.17	0.09	0.18	0.61	1.12	0.91	0.39	0.21	0.31	0.29	0.66	0.27	0.65	0.5	0.41	0.5	0.33	0.4	0.54	0.2	0.65	0.72	0.41	0.23	1.1	1.14	0.53	2.03	1.31	0.58	1.52	0.94	0.47	0.95	0.75
ENSG00000159450.12	TCHH	0.01615	FALSE	0.00789	FALSE	1e-05	TRUE	CB2	0.1	0.05	0.08	0.03	0.14	0.07	0.18	0.14	0.12	0.08	0.11	0.14	0.14	0.11	0.29	0.12	0.18	0.18	0.12	0.21	0.24	0.13	0.18	0.12	0.05	0.06	0.13	0.07	0.11	0.13	0.04	0.09	0.1	0.09	0.11	0.22	0.17	0.16	0.14	0.13	0.14	0.14	0.09	0.23	0.14	0.24	0.24	0.28	0.27	0.3	0.26	0.34	0.56
ENSG00000119969.14	HELLS	0.10879	FALSE	0.00146	TRUE	0.0018	TRUE	CB2	1.81	2.07	2.08	1.28	1.45	1.86	1.82	1.4	1.41	2.06	2.36	1.47	2.34	1.81	2.9	3.12	2.46	3.53	3.08	2.69	2.58	2.65	1.97	2.02	3.37	1.95	4.16	2.83	3.39	1.24	1.98	1.91	2.15	0.96	1.23	1.82	1.65	1.91	1.85	2.65	1.62	2.91	2.43	3.17	2.02	2.81	3.7	2.31	3.32	3.94	3.29	5.07	5.2
ENSG00000146463.11	ZMYM4	0.19618	FALSE	0.00731	FALSE	1e-05	TRUE	CB2	17.56	14.9	14.41	14.99	17.54	14.8	17.1	14.09	17.53	15.19	15.12	15.63	15.61	18.32	17.49	19.25	16.41	15.43	19.63	23.98	20.69	15.78	14.57	17.14	15.56	12.49	14.24	12.71	18.38	14.69	14.24	17.92	19.56	15.81	13.89	17.37	20.05	18.12	12.91	19.89	20.29	16.46	15.55	19.85	20.56	21.92	20.45	20.41	23.14	23.89	26.28	25.65	20.95
ENSG00000087111.20	PIGS	0.20037	FALSE	0.00244	TRUE	1e-05	TRUE	CB2	11.72	12.14	14.16	15.69	12.64	11.87	13.03	12.68	13.27	12.09	10.78	10.05	13.91	11.3	17.37	15.19	15.82	14.68	18.01	17.81	21.24	10.94	10.18	11.9	14.5	9.77	10.03	12.58	12.14	14.4	12.23	12.86	12.03	14.19	10.7	14.1	16.64	15.4	15.12	16.57	18.17	15.31	15.47	14.4	16.69	18.76	14.88	18.2	16.82	22.45	19.18	21.26	18.65
ENSG00000063176.15	SPHK2	0.01587	FALSE	0.0052	FALSE	1e-05	TRUE	CB2	17.78	15.86	16.65	16.06	15.3	18.88	16.52	18.21	16.85	18.61	18.29	15.34	18.72	18.09	17.26	21.33	18.05	21.36	15.7	24.88	25.49	13.38	16.99	13.63	14.65	16.71	15.09	17.29	16.52	13.79	13.3	17.95	17.06	18.27	14.59	20.74	18.42	22.84	17.69	19.67	18.47	16.2	15.07	20.09	22.01	23.11	19.26	21.59	19.59	28.18	24.37	26.83	27.15
ENSG00000101407.12	TTI1	0.58454	FALSE	0.05721	FALSE	0.00184	TRUE	CB2	6.22	5.95	6.53	7.1	5	6.83	5.91	6.56	6.47	5.41	6.38	4.84	6.97	6.14	7.85	6.57	7.9	7.61	7.65	8.54	6.98	4.62	6.63	5.89	8.61	5.44	4.51	6.82	4.79	6.32	6.91	7.91	5.85	6.64	6.36	7.51	6.91	7.59	7.14	8.99	6.55	6.16	7.2	6.09	7.66	7.12	8.67	7.23	8.47	9.36	9.79	7.75	11.22
ENSG00000237720.1	None	0.04148	FALSE	0.07904	FALSE	0.00204	TRUE	CB2	4.23	4.91	4.27	3.65	5.67	4.59	4.01	6.98	7.04	7	6.13	8.75	7.95	9.09	7.55	4.35	11.83	4.23	6.49	6.65	11.17	8.33	9.7	7.08	3.24	7.27	7.09	4.02	5.71	4.13	5.71	9.05	6.41	7.98	8.31	9.37	6.82	7.36	7.08	6.62	9.53	7.18	7.06	5.36	8.31	8.56	8.9	7.99	11.62	9.97	12.36	11.26	15.98
ENSG00000215174.2	NLRP2B	0.66933	FALSE	0.44305	FALSE	0.00206	TRUE	CB2	0.32	0.23	0.27	0.18	0.27	0.28	0.18	0.13	0.35	0.29	0.26	0.36	0.27	0.29	0.21	0.39	0.37	0.33	0.37	0.3	0.29	0.39	0.39	0.24	0.13	0.36	0.17	0.34	0.34	0.17	0.19	0.19	0.41	0.17	0.2	0.27	0.4	0.45	0.32	0.41	0.29	0.3	0.3	0.28	0.4	0.37	0.38	0.38	0.47	0.53	0.54	0.5	0.47
ENSG00000100413.16	POLR3H	0.18862	FALSE	0.02262	FALSE	0.00137	TRUE	CB2	14.06	13.81	15.43	19.23	13.28	18.69	16.59	19.22	19.12	16.75	14.02	14.37	15.37	15.95	19.91	23.05	18.2	16.86	19.85	23.62	22.08	17.67	20.59	15.7	16.48	19.39	20.46	20.21	19.82	18.14	13.87	18.77	16.99	13.81	14.97	16.05	19.88	16.79	17.25	20.15	15.61	16.91	15.54	17.86	22.27	19.96	17.38	22.7	18.81	21.7	22.37	21.87	20.13
ENSG00000113211.5	PCDHB6	0.60101	FALSE	0.11339	FALSE	0.0013	TRUE	CB2	1.42	2.15	1.92	1.79	1.51	2.24	1.35	1.48	2.11	1.76	1.86	1.39	2.27	2.05	1.78	2.38	2.42	1.84	1.63	2.62	2.43	2.12	2.06	2.11	2	1.7	2.11	2.19	2.47	1.14	2.08	1.51	1.74	1.47	1.66	1.75	2.13	2.02	1.6	2.66	2.41	1.88	2.03	2.32	2.27	2.63	1.9	2.25	2.57	3	2.92	3.58	2.77
ENSG00000163481.7	RNF25	0.02573	FALSE	0.03722	FALSE	0	TRUE	CB2	8.39	6.55	10.84	6.4	8.19	9.46	7.56	9.96	7.85	8.29	7.31	7.69	9.88	8.61	10.66	5.78	9.35	10.1	9.13	10.85	9.18	5.29	7.25	6.31	6.97	5.85	4.79	3.36	6.72	5.8	4.39	8.55	9.28	9.62	8.03	8.98	10.79	12.44	9.89	11.86	10.5	7.85	8.22	11.05	11.68	10.13	10.09	14.22	11.32	14.86	13.88	15.24	13.96
ENSG00000134339.8	SAA2	0.11751	FALSE	0.14998	FALSE	0.00236	TRUE	CB2	0.3	0.04	0.14	0.1	0.15	0.05	0	0.24	0.09	0	0.18	0.04	0.21	0.07	0.12	0.19	0.17	0.2	0.19	0.06	0.24	0.13	0	0	0	0.1	0	0	0	0.1	0.05	0.18	0	0.18	0	0	0.09	0.35	0.22	0.2	0.27	0.19	0.29	0.2	0.16	0.19	0.44	0	0.58	0.22	0.43	0.72	0.45
ENSG00000279416.1	None	0.77196	FALSE	0.91322	FALSE	0.00091	TRUE	CB2	0.22	0.25	0.43	0.62	0.43	0.64	0.61	0.26	0.42	0.71	0.66	0.28	0.4	0.37	0.88	0.62	0.56	0.43	0.09	0.81	0.18	0.31	0.35	0.44	0.56	0.28	0.32	0.88	0.5	0.09	0.49	0.61	0.63	0.37	0.38	0.49	0.57	0.58	0.29	0.5	0.6	0.45	0.7	0.8	1	0.57	0.61	0.95	1.08	1.1	0.81	0.44	0.93
ENSG00000228801.5	PCMTD1-DT	0.76247	FALSE	0.23325	FALSE	0.00096	TRUE	CB2	2.9	2.2	3.71	2.86	1.88	2.06	1.99	2.39	2.69	3.28	1.93	1.51	3.23	2.39	3.55	2.23	4.82	3.28	2.65	2.84	3.88	3.19	1.63	2.93	2.67	0.77	1.32	1.84	3.35	1.55	3.41	3.04	3.21	2.47	2	2.25	3.44	3.66	3.04	3.22	3.46	4.18	3.6	3.72	3.74	3.38	4.63	3.28	2.82	4.28	4.52	5.12	4.23
ENSG00000153064.11	BANK1	0.02764	FALSE	0.07161	FALSE	0.00101	TRUE	CB2	0.22	0.21	0.27	0.3	0.38	0.51	0.55	0.62	0.56	0.47	0.3	0.44	0.93	0.45	0.48	0.32	0.74	0.55	0.9	0.45	0.57	0.28	0.61	0.65	0.3	0.51	0.35	0.28	0.37	0.29	0.36	0.53	0.72	0.33	0.34	0.47	0.41	0.48	0.47	0.74	0.57	0.32	0.79	0.52	0.43	0.57	0.76	0.93	0.82	0.93	0.73	0.76	0.98
ENSG00000100294.12	MCAT	0.06241	FALSE	0.11616	FALSE	2e-05	TRUE	CB2	5.62	4.27	4.24	4.3	5.6	5.04	6.31	5.74	5.87	6.18	4.32	5.68	5.99	5.49	4.65	5.43	5.6	6.25	5.77	6.66	8.55	5.47	7.12	5.09	5.61	3.26	4.53	5.15	3.63	4.96	3.23	5.75	5.49	6.7	4.4	8.12	6.16	6.88	5.98	8.72	6.36	6.03	5.09	7.26	7.31	6.8	6.52	8.12	6.7	7.96	10.69	8.32	9
ENSG00000106804.7	C5	0.23691	FALSE	0.1399	FALSE	0.00108	TRUE	CB2	1.12	2.36	3.14	2.16	2.01	2.88	1.2	0.95	1.82	1.03	1.85	1.25	1.59	1.2	1.7	2.25	3.7	1.73	1.41	1.98	1.85	1.72	1.69	1.46	3.42	2.26	0.94	1.52	2.72	1.34	2.76	2.19	1.02	1.42	1.94	1.71	2.43	1.67	2.01	2.29	3.4	2.21	2.29	2.45	2.97	2.83	2.34	3.1	3.38	3.29	4.14	2.25	4.68
ENSG00000182902.13	SLC25A18	0.03644	FALSE	0.00758	FALSE	0.00133	TRUE	CB2	19.91	12.95	22.72	15	16.8	25.62	19.98	15.07	25.77	23.95	26.23	22.05	27.64	20.06	27.32	28.85	34.87	34.26	34.65	33.33	24.15	17.71	26.88	34.16	25.09	26.75	38.54	22.66	23.81	24.51	29	36.52	30.11	21.47	23.86	19.24	20.92	31.69	30.61	25.05	22.61	21.23	26.29	31.44	37.35	33.52	27.05	39.42	29.71	36.44	31.06	43.92	28.61
ENSG00000213204.8	None	0.20625	FALSE	0.378	FALSE	0.00112	TRUE	CB2	0.56	0.75	0.55	0.7	0.7	0.91	0.37	0.8	0.51	0.78	0.79	0.6	0.38	0.44	0.51	0.79	0.94	0.97	0.36	0.37	0.52	0.57	0.33	0.29	0.66	0.9	0.45	0.31	0.59	0.23	0.26	0.69	0.43	0.51	0.61	1	0.42	1.01	0.59	0.57	0.81	0.74	0.95	0.92	1.08	0.41	0.67	0.9	1.43	1.09	1.24	1.1	0.94
ENSG00000124074.11	ENKD1	0.65132	FALSE	0.06323	FALSE	0.00115	TRUE	CB2	2.55	2.23	3.8	3.95	2.53	3.03	2.85	2.16	2.57	2.87	2.89	2.81	3.15	3.17	2.25	3.13	3.63	4.01	4.27	6.35	4.48	3.93	2.94	3.37	3.85	2.92	2.73	2.77	4.14	5.16	3.09	3.81	4.02	2.42	3.15	3.41	3.61	1.97	3.27	3.56	3.53	3.48	3.08	3.44	3.45	3.7	4.71	4.74	4.4	5.74	4.35	5.94	6.09
ENSG00000174365.19	SNHG11	0.43495	FALSE	0.04714	FALSE	0	TRUE	CB2	5.61	4.11	5.84	3.44	3.33	3.44	2.98	2.92	3.65	4.12	3.82	3.31	3.5	4.26	4.6	5.44	4.22	4.86	5	3.28	4.84	3.11	2.66	3.72	4.69	3.49	1.87	2.01	3.41	2.85	3.03	3.84	3.01	3.76	3.32	6.02	5.06	4.18	3.7	4.31	4.22	4.65	4.21	4.84	4.1	5.13	5.58	5.9	5.47	4.92	4.8	6.27	6.66
ENSG00000231660.1	RPS8P6	0.28863	FALSE	0.2362	FALSE	0.00117	TRUE	CB2	0.08	0	0	0	0	0.27	0	0.17	0	0	0.23	0.07	0.09	0.09	0.2	0.11	0.2	0	0.22	0.23	0.11	0	0	0	0.18	0	0.08	0	0	0.14	0.08	0	0.4	0.07	0.16	0	0	0.11	0.07	0	0.11	0.08	0.19	0	0.19	0.5	0.19	0.53	0.21	0.62	0.34	0.31	0.27
ENSG00000006704.10	GTF2IRD1	0.0642	FALSE	0.07069	FALSE	0.00219	TRUE	CB2	4.59	6.71	5.74	6.31	4.9	6.31	4.19	5.34	6.06	4.88	5.97	6.17	5.08	5.39	4.84	4.9	7.34	4.56	6.83	6.54	8.83	6.5	7.81	6.19	8.94	5.88	5.61	6.38	8.2	5.5	5.12	7.23	7.31	4.44	5.46	5.27	5.74	6.07	4.55	5.68	7.51	6.54	6.63	6.01	5.42	8.3	6.61	9.4	10.9	8.43	7.37	8.41	9.42
ENSG00000120328.6	PCDHB12	0.38036	FALSE	0.0975	FALSE	0.00218	TRUE	CB2	2.79	3.33	2.51	3.14	2.15	3.28	2.34	3.39	2.57	3.68	3.29	2.33	2.92	3.21	4.33	3.7	3.77	2.58	2.94	3.37	5.05	3.09	3.94	3.08	3.18	3.36	2.95	3.12	3.43	2.35	3.39	3.55	3.19	2.74	2.31	3.65	3.21	3.44	2.37	4.36	3.22	3.16	3.71	2.68	3.9	4.48	3.33	5.04	4.28	3.51	5.58	5.08	5.86
ENSG00000232081.1	LARGE-IT1	0.27548	FALSE	0.43851	FALSE	0.00209	TRUE	CB2	0.42	0.88	0.87	0.51	0.47	0.59	0.88	0.67	0.85	1.3	0.52	0.75	1.16	0.88	1.32	0.75	1.81	0.75	0.5	0.63	1.08	0.72	1.94	0.48	0.59	1.67	0.38	1.35	0.35	0.31	0.18	2.25	1.66	0.49	0.63	0.75	0.65	1.29	0.5	1.22	0.73	0.92	1.48	1.53	1.36	1.21	2.22	2.36	1.53	2.61	2.89	1.17	1.82
ENSG00000095261.13	PSMD5	0.15239	FALSE	0.16055	FALSE	0.00118	TRUE	CB2	10.83	8.13	7.73	6.78	8.49	6.85	7.07	6.56	10.07	10.37	9.19	8.25	13.91	8.32	15.11	8.17	10.33	10.57	9.34	14.2	9.72	8.29	8.65	7.1	9.97	4.9	7.69	6.48	8.61	9.13	9.04	9.97	9.54	9.51	9.18	12.44	14.26	9.64	13.2	11.42	13.43	9.35	11.67	8.28	9.58	11.77	9.67	14.57	12.15	15.14	18.3	15.52	14.22
ENSG00000140829.11	DHX38	0.70396	FALSE	0.01943	FALSE	0.00124	TRUE	CB2	12.81	7.44	17.36	13.61	13.51	13.75	9.8	10.28	12.68	12.13	12.58	12.2	12.22	12.72	13.99	16.52	14.18	16.14	13.77	21.66	20.99	11.64	12.86	12.61	14.74	12.33	10.91	12.51	14.15	12.32	15.23	14.89	11.79	13.21	13.52	12.44	13.58	15.25	14.51	15.78	15.81	16.92	15.61	12.74	16.03	17.07	12.57	16.25	17.59	20.49	19.35	22.02	22.35
ENSG00000186889.9	TMEM17	0.04947	FALSE	0.02185	FALSE	0.00116	TRUE	CB2	1.03	1.83	1.39	1.03	1	1.4	1.46	1.74	1.34	1.6	1.02	1.18	1.19	1.73	1.69	1.25	1.36	1.56	1.66	1.8	2.46	0.72	1.4	1.1	1.09	0.74	0.74	1.05	0.41	0.97	1.29	1.62	1.47	1.57	1.73	1.87	1.85	1.76	1.05	2.51	2.54	2.35	1.78	1.45	1.54	1.47	1.61	1.69	1.63	2.15	2.3	2.53	3.38
ENSG00000120322.3	PCDHB8	0.92721	FALSE	0.25974	FALSE	0.0019	TRUE	CB2	1.56	1.45	1.84	2.03	1.62	3.22	1.38	1.16	1.78	2.36	1.44	0.9	2.56	2.12	1.34	3.73	3.27	1.78	2.61	2.4	1.7	2.14	2.77	1.84	1.79	1.45	1.73	2.02	2.94	1.53	2.46	1.79	1.68	1.86	1.77	2	2.28	3.28	2.19	2.39	2.72	1.96	3.08	1.6	3.76	3.69	3.13	3.73	2.66	3.02	2.63	2.57	3.79
ENSG00000063127.15	SLC6A16	0.26343	FALSE	0.19459	FALSE	0.08576	FALSE		0.36	0.43	0.19	0.64	0.71	0.67	1.15	0.31	0.58	0.78	0.47	0.15	0.9	0.81	0.44	0.54	0.5	0.99	1.82	1.51	0.57	0.95	0.85	0.8	0.82	0.41	0.67	0.65	0.49	0.55	0.19	0.42	0.55	0.16	0.3	0.58	0.65	0.39	0.8	0.39	0.08	0.57	0.78	0.79	0.59	0.61	0.65	0.77	0.72	0.61	0.46	0.52	0.73
ENSG00000069482.6	GAL	0.25707	FALSE	0.38713	FALSE	0.31605	FALSE		0	0.07	0.06	0.59	0.66	0.19	0.61	0.37	0.81	0.41	0.33	0.37	0.4	0.38	0.21	0.32	0.43	0.64	0.32	0.32	0.61	0.23	0.73	0.42	0.13	0.47	0.24	0.12	0.06	0.1	0.17	0.24	0	0.31	0.17	0.27	0.36	0.9	0.11	0.21	0.31	0.18	0.31	0	0.27	0.12	0.34	0.23	0.45	0.09	0.48	0.22	0.68
ENSG00000070031.3	SCT	0.869	FALSE	0.46087	FALSE	0.10601	FALSE		0	0.19	0	0	0	0.34	0.41	0	0.15	0	0	0	0.36	0	0	0	0	0	0	0	0.21	0	0	0	0.17	0.18	0.16	0	0.15	0	0	0	0	0	0	0	0	0	0	0	0	0	0	0	0	0	0	0	0	0	0	0.2	0
ENSG00000072849.10	DERL2	0.46573	FALSE	0.6838	FALSE	0.28755	FALSE		7.69	14.63	10.13	11.41	8.29	10.42	7.71	12.24	9.94	7.02	10.12	10.24	7.38	6.7	11.37	6.56	11.52	8.14	10.02	9.25	10.54	10.75	9.91	7.9	10.65	9.3	8.59	9.59	8.18	8.04	11.05	9.38	7.29	7.14	11.64	4.97	9.01	8.31	6.47	9.74	7.57	8.96	7.24	7.26	7.98	7.82	9.28	9.94	11.68	11.29	10.34	6.5	10.83
ENSG00000090512.11	FETUB	0.25547	FALSE	0.23619	FALSE	0.5106	FALSE		0.13	0.31	0.1	0.51	0.15	0.24	0	0.18	0.14	0.08	0.28	0.03	0	0.06	0.13	0.12	0.14	0.12	0.18	0.26	0.42	0.14	0.1	0.27	0.24	0	0.15	0.3	0.14	0.18	0.03	0.06	0.07	0.24	0.08	0.32	0.11	0.18	0.14	0.15	0.04	0.05	0.1	0.09	0	0.17	0.03	0.07	0.14	0.12	0.04	0.18	0.14
ENSG00000095777.15	MYO3A	0.31557	FALSE	0.42752	FALSE	0.86384	FALSE		0	0.18	0.17	0.13	0.01	0.11	0.59	0.02	0.19	0.08	0.05	0.07	0.19	0.05	0.07	0.19	0.53	0.14	0.09	0.1	0.75	0.04	0	0.17	0.09	0.01	0.07	0.1	0.09	0.22	0.02	0.08	0.16	0.05	0.04	0.01	0.02	0.32	0.08	0.07	0.11	0.04	0.07	0.07	0.1	0.01	0.04	0.11	0.21	0.03	0.19	0.09	0.14
ENSG00000096717.11	SIRT1	0.26831	FALSE	0.04	FALSE	0.81994	FALSE		5.48	8.16	8.55	7.51	5.42	8.18	8.09	7.24	7.72	6.6	8.44	4.86	6.83	7.35	8.13	8.38	7.51	9.66	9.25	8.33	10.21	5.97	7.25	7.51	6.69	6.11	7.04	7.39	5.26	4.95	9.11	8.21	6.66	5.95	7.38	5.61	6.64	6.63	7.88	8.26	6.3	7.11	8.2	6.41	7.38	6.84	7.09	6.95	6.5	7.72	5.94	7.97	8.78
ENSG00000100583.4	SAMD15	0.72208	FALSE	0.46003	FALSE	0.20062	FALSE		0.97	0.96	0.5	1.9	1.4	1.01	0.7	1.39	1.3	0.73	0.58	0.86	1.07	1.33	1.49	1.42	0.68	0.63	1.38	1.02	1.94	0.71	1.32	0.79	0.9	1.12	1.9	0.75	0.84	0.75	0.59	1.16	0.64	0.8	0.64	0.89	0.86	0.5	0.97	0.58	1.08	0.49	0.51	0.48	0.92	1.35	0.69	1.05	0.79	0.84	1.07	1.1	1.04
ENSG00000104237.9	RP1	0.31663	FALSE	0.47035	FALSE	0.11673	FALSE		0.07	0.07	0.01	0.01	0	0.06	0.02	0.1	0.58	0.02	0.07	0.01	0.43	0.01	0.04	0.12	0.42	0.06	0.05	0.04	0.3	0.06	0.09	0.08	0.46	0.11	0.01	0.03	0.03	0.01	0.05	0.03	0	0	0.32	0	0.31	0.05	0.01	0.04	0.13	0.04	0.02	0	0.02	0	0	0.02	0.1	0.02	0.02	0	0.02
ENSG00000105146.12	AURKC	0.30271	FALSE	0.44953	FALSE	0.30203	FALSE		0.97	0.91	1	0.71	0.61	0.64	0.49	0.4	1.11	1.18	1.26	0.88	1.35	0.69	0.39	1.31	1.57	1.57	1.39	0.84	0.68	1.23	0.78	1.34	1.26	1.11	1.11	0.86	0.81	0.33	0.61	1.03	0.88	0.4	0.77	0.39	0.33	0.75	0.66	0.74	0.67	0.77	1.21	0.89	0.64	0.66	0.62	0.4	1.66	0.54	1.29	1.55	0.75
ENSG00000105825.12	TFPI2	0.15308	FALSE	0.29994	FALSE	0.39771	FALSE		0.57	0.84	0.14	0.51	0.06	0	0.16	0.72	0.08	0	0.05	0.15	0.43	0.48	0.11	0.02	0.08	0.13	0.17	0.02	0.81	0	0.02	0.03	0	0.16	0	0.2	0	0.13	0.06	0.16	0.15	0.11	0.02	0.09	0	0.13	0	0.29	0.05	0.09	0.01	0.09	0	0.19	0.12	0.13	0.12	0.19	0	0.47	0.12
ENSG00000113263.12	ITK	0.95423	FALSE	0.98421	FALSE	0.69091	FALSE		0.01	0.3	0.29	0.22	0.37	0.11	0.23	0.03	0.06	0.01	0	0.75	0.18	0.15	0	0.23	0.41	0.37	0.15	0.15	0.17	0.07	0.22	0.36	0.1	0.02	0.01	0.04	0.01	0.67	0.11	0.05	0.02	0.02	0.06	0.03	0.14	0.17	0.02	0.03	0.05	0.09	0.03	0.1	0.12	0	0.05	0.16	0.36	0	0.11	0.05	0.11
ENSG00000114854.7	TNNC1	0.59747	FALSE	0.7162	FALSE	0.2415	FALSE		0.19	0.49	0.32	0.15	0.18	0.37	0.36	0.29	0.12	0.62	0.38	0.12	0.55	0	0.08	0.19	0.25	0.09	0.93	0.46	0.27	0.2	0.31	0.07	0.19	0.28	0.39	0.07	0.06	0.06	0.07	0.07	0.08	0.06	0.39	0.08	0.35	0.45	0.37	0.06	0.31	0.22	0.21	0.14	0.08	0.14	0.4	0.46	0	0.1	0.24	0.09	0.22
ENSG00000116035.3	VAX2	0.77501	FALSE	0.84186	FALSE	0.21097	FALSE		0.4	0.39	0.1	0.27	0.14	0.09	0.17	0.16	1.04	0.25	0.3	0.3	0.14	0.24	0.14	0.33	0.19	0.38	0.05	0.64	0.21	0.24	0.15	0.49	0.35	0.18	0.16	0.34	0.23	0.07	0.2	0.08	0	0.32	0.12	0.09	0.12	0.15	0.1	0.18	0.14	0.08	0.14	0.15	0.09	0.19	0.14	0.67	0.15	0.36	0.05	0.2	0.47
ENSG00000116039.12	ATP6V1B1	0.97636	FALSE	0.9928	FALSE	0.95331	FALSE		0.18	0	0	0	0	0.37	0.1	0.21	0.07	0	0.21	0	0.19	0	0.41	0.21	0.08	0.08	0	0	0	0.05	0.21	0	0.12	0.13	0	0	0	0.07	0.06	0	0	0	0.13	0	0.23	0	0.03	0	0	0	0	0	0	0.19	0	0	0.11	0	0	0	0
ENSG00000117650.12	NEK2	0.12216	FALSE	0.24509	FALSE	0.38469	FALSE		0.08	0.12	0.08	0.07	0.44	0.09	0.26	0.81	0.49	0.71	0.16	0.15	0.12	0.26	0.64	0.22	0.24	0.1	0.55	0.38	0.49	0.07	0.66	0.23	0.12	0.36	0	0	0.08	0.27	0.08	0.19	0.34	0.25	0.11	0.45	0.36	0.38	0.19	0.2	0.33	0.2	0.06	0.09	0.17	0.08	0.31	0.39	0.24	0.06	0.4	0.04	0.21
ENSG00000119147.9	ECRG4	0.01845	FALSE	0.04131	FALSE	0.155	FALSE		2.49	0.86	2.22	1.76	2.3	1.51	2.73	3.93	2.52	3.32	2.89	2.83	2.65	2.04	2.54	2.19	2.34	3.21	5.92	3.67	4.57	1.73	1.05	3.4	2.42	1.5	1.23	3	1.48	2.72	2.64	1.18	2.57	2.56	2.89	1.61	2.66	1.4	2.28	1.72	2.07	1.75	1.73	2.44	2.95	1.18	2.23	3.14	2.17	2.71	3.72	2.71	2.4
ENSG00000119915.4	ELOVL3	0.49832	FALSE	0.49445	FALSE	0.23221	FALSE		0.03	0.12	0.16	0.07	0.24	0.25	0.29	0.17	0.27	0.2	0.06	0.42	0.23	0.07	0.12	0.27	0.12	0.05	0.18	0.32	0.3	0.19	0.37	0.14	0.11	0.41	0.07	0.28	0	0.08	0.07	0.07	0.12	0	0.03	0.04	0.27	0.08	0.12	0.09	0.09	0.1	0.05	0.1	0.23	0.17	0.42	0	0.38	0.15	0.09	0.13	0.11
ENSG00000120963.11	ZNF706	0.50488	FALSE	0.1138	FALSE	0.14339	FALSE		39.81	53.06	57.19	51.03	44.06	54.34	47.26	58.68	50.92	50.9	46.42	48.16	40.54	51.96	54.6	54.09	64.27	50.66	58.29	56.27	56.65	47.21	66.29	50.79	54.37	53.3	46.64	55.17	35.87	46.93	56.05	57.14	40.5	40.62	57.27	39.43	54.13	37.6	39.26	50.48	49.08	45.38	43.81	39.44	56.17	43.31	49.3	53.89	62.03	57.83	53.47	54.77	51.62
ENSG00000123329.17	ARHGAP9	0.0009	FALSE	0.00326	TRUE	0.05421	FALSE		4.36	3.36	4.42	4.2	4.61	4.1	7.17	5.37	4.17	3.93	6.41	6.35	6.21	4.82	4.61	7.12	4.42	6.35	5.07	5.3	6.63	4.11	3.52	4.08	3.18	1.83	3.46	2.79	5.87	6.64	3.45	3.24	4.93	4.92	3.18	3.55	2.61	5.28	3.31	3.47	4.11	4.57	3.61	4.46	4.32	5.02	7.75	4.58	4.7	5.93	3.9	4.59	6.4
ENSG00000123810.7	B9D2	0.00598	FALSE	0.01096	FALSE	0.48489	FALSE		2.25	1.85	1.61	0.86	2.1	1.47	2.02	2.95	1.84	2.25	2.54	2.44	2.97	1.93	1.96	2.23	1.82	2.42	2.46	2.17	2.66	1.74	2.26	1.67	1.37	0.93	1.36	1.53	2.03	2.07	1.17	2.13	2.48	1.46	1.69	1.68	2.08	1.94	2.24	2.36	1.5	1.77	1.77	1.94	2.51	1.52	1.66	2.08	1.34	1.55	2.48	2.87	1.8
ENSG00000123892.11	RAB38	0.40009	FALSE	0.33095	FALSE	0.06779	FALSE		0.11	0.16	0.12	0.33	0.25	0.23	0.04	0.07	0.26	0.14	0.19	0.17	0.16	0.2	0.17	0.14	0.23	0.17	0.39	0.42	0	0.06	0.06	0.23	0.1	0.05	0	0.1	0.12	0.1	0.03	0.06	0.11	0.12	0.09	0.07	0.14	0	0.25	0.08	0.2	0.06	0.14	0.29	0.27	0.24	0.25	0.12	0.12	0.07	0.08	0.16	0
ENSG00000126010.5	GRPR	0.36153	FALSE	0.5624	FALSE	0.09577	FALSE		0.27	0.61	0.35	0.15	0.59	0.69	1.06	1.11	0.45	0.37	0.41	0.42	0.53	0.49	0.52	0.41	0.4	0.44	0.69	0.97	0.81	0.43	0.51	0.5	0.67	0.29	0.31	0.48	0.22	0.33	0.16	0.49	0.58	0.57	0.54	0.43	0.42	0.35	0.19	0.53	0.7	0.34	0.39	0.53	0.37	0.58	0.53	0.59	0.68	0.45	0.41	0.26	0.72
ENSG00000126778.9	SIX1	0.34267	FALSE	0.46258	FALSE	0.42444	FALSE		0.02	0.12	0.04	0.12	0.02	0.13	0.4	0.17	0.06	0.03	0.03	0.13	0.31	0.1	0.01	0.06	0.14	0	0.79	0.33	0.37	0.02	0.22	0.03	0.18	0.08	0.21	0.07	0.04	0.2	0.11	0.06	0.12	0	0.08	0.12	0.1	0.06	0.06	0.03	0.19	0.13	0.05	0.03	0.11	0.03	0.16	0.06	0.04	0.18	0.09	0.06	0
ENSG00000127311.9	HELB	0.00036	TRUE	0.00127	TRUE	0.10173	FALSE		0.9	1.5	1.94	1.21	1.46	1.46	0.96	1.18	1.16	0.61	0.9	0.96	0.95	0.6	0.77	0.72	1.44	1.28	1.64	0.73	1.21	1.36	2.23	1.74	2.09	0.9	1.12	1.66	1.03	1.19	1.26	0.88	1.21	0.86	1.04	0.51	0.61	0.88	0.83	0.78	1.16	0.65	1.23	0.56	0.78	0.67	1.39	1.21	1.55	1.4	0.63	1.08	1.47
ENSG00000127328.21	RAB3IP	0.47819	FALSE	0.41444	FALSE	0.29447	FALSE		15.9	20.6	13.57	19.03	12.01	13.93	7.79	16.28	14.7	7.84	15.02	15.73	13.7	10.36	14.09	13.27	18.11	16.31	14.49	18.81	14.92	13.36	9.2	18.16	13.4	9.16	14.39	12.49	13.76	10.03	14.14	11.7	12.82	11.87	14.21	12.66	14.99	18.49	9.99	14.01	12.69	13.3	17.53	12.42	10.8	10.58	11.33	10.81	13.14	14.88	15.39	10.12	17.4
ENSG00000136518.16	ACTL6A	0.00544	FALSE	0.01712	FALSE	0.14208	FALSE		4.8	6.29	6.23	8.42	4.03	6.03	3.83	2.47	2.97	2.22	3.28	3.74	7.01	1.88	5.69	4.01	4.12	4.16	3.44	3.36	2.57	3.74	3.73	4.08	5.48	3.39	4.01	3.4	5.23	4.13	4.27	3.09	4.03	2.57	5.68	2.99	4.58	3.16	4.34	4.06	1.94	3.56	3.29	4.04	3.73	1.78	2.69	1.39	4.41	2.91	4.46	2.52	2.13
ENSG00000137804.12	NUSAP1	0.16435	FALSE	0.05187	FALSE	0.35886	FALSE		0.35	0.16	0.59	0.22	0.66	0.26	0.3	0.69	0.33	0.47	0.23	0.53	1.04	0.54	1.23	0.8	0.29	1.79	0.62	1.04	0.85	0.47	0.1	0.9	0.56	0.31	0.41	0	0.57	1.14	0.64	0.21	0.18	0.38	0.11	0.59	0.19	0.05	0.54	0.26	0.22	0.72	0.14	0.67	0.68	0.52	0.96	0.03	0.27	0.25	0.68	0.6	0.38
ENSG00000142627.12	EPHA2	0.52299	FALSE	0.69596	FALSE	0.51901	FALSE		1.19	3.38	2.51	2.48	1.33	0.43	1.04	1.62	1.31	1.59	2.22	0.84	2.28	0.99	0.44	0.94	1.09	2.6	1.31	1.75	2.02	2.4	1.19	2.01	0.99	1.1	0.88	1.44	1.52	1.01	1.41	1.48	1.76	0.69	0.66	1.04	0.57	1.6	1.34	1.21	0.87	0.8	2.05	1.14	0.73	0.65	1.29	1.76	1.35	1.19	1.03	0.58	2.16
ENSG00000146143.17	PRIM2	0.34766	FALSE	0.15608	FALSE	0.88062	FALSE		1.61	1.74	1.33	2.3	1.45	1.86	2.29	2.4	1.22	1.62	2.46	1.18	1.66	2.44	2.52	2.28	1.57	2.78	3.98	1.69	1.7	1.98	2.19	2.23	2.28	1.09	2.33	1.58	2.29	2.38	1.91	1.08	0.9	1.22	1.68	1.93	2.24	1.62	1.72	1.71	1.85	2.7	1.17	1.58	1.34	1.34	2.66	1.4	1.81	1.81	2.11	2.13	1.91
ENSG00000146677.7	RPL32P18	0.16153	FALSE	0.01766	FALSE	0.65432	FALSE		0.38	0.66	0.52	0.3	0.28	0.44	0.36	0	0.38	0.14	0.52	0.37	0.92	0.44	0	0	0.17	0	0.19	0	0	0.27	0.17	0.28	0	0	0.14	0.14	0.26	0.23	0.14	0.14	0.16	0	0.13	0.16	0.14	0.35	0.12	0	0	0	0.63	0	0.31	0.28	0.32	0.18	0.18	0	0.19	0.17	0.45
ENSG00000147437.9	GNRH1	0.88825	FALSE	0.27688	FALSE	0.03947	FALSE		0.92	1.21	0.23	0.76	2.19	1.06	0.64	1.59	1.07	0.51	1.6	0.76	0.23	1.06	1.06	1.25	1.14	1.66	1.4	1.67	2.05	1.33	1.37	1.1	0.63	0.71	0.54	0.9	0.44	1.69	0.95	0.55	0.9	0.49	0.49	0.9	0.59	0.61	0.66	0.74	0.27	0.9	1.34	0.78	0.94	1.21	0.73	0.78	1.49	2.29	0.91	1.32	1.21
ENSG00000148136.5	OR13C4	0.16356	FALSE	0.14924	FALSE	0.80309	FALSE		0	0.12	0.05	0.11	0.25	0.11	0.17	0.15	0.32	0.45	0.19	0.13	0.11	0.1	0.41	0.13	0.06	0.07	0.13	0.13	0.13	0.19	0.24	0.2	0.32	0.17	0.2	0.21	0.14	0.04	0.1	0.2	0.06	0.04	0.14	0	0	0.06	0	0.31	0.2	0.1	0.19	0.05	0.11	0	0.23	0.06	0.5	0.07	0	0.06	0.08
ENSG00000149300.9	C11orf52	0.25713	FALSE	0.39999	FALSE	0.38971	FALSE		0.51	0.19	0.54	0.28	1.02	0.07	0.65	0.09	0.55	0.25	0.37	0.36	0.11	0.13	0	0.24	0.5	0.49	0.15	0.05	0.57	0.26	0.93	0.31	0.61	0.11	0.6	0.13	0.58	0.24	0.25	0.14	0	0.18	0.22	0.58	0.25	0	0.18	0.37	0	0.17	0.06	0.2	0.23	0.61	0.21	0.2	0.28	0.49	0.23	0.63	0.13
ENSG00000151233.10	GXYLT1	0.15942	FALSE	0.16094	FALSE	0.09355	FALSE		2.51	3.09	2.47	2.35	2.96	2.9	2.04	3.13	3.32	3.35	2.55	2.17	2.48	2.84	2.61	3.16	3.68	3.07	3.35	2.61	2.7	2.78	3.1	3.31	3.89	2.76	2.34	2.92	2.62	2.56	2.89	1.72	2.82	1.99	2	2.34	2.36	2.94	2.74	2.79	2.4	2.03	3.26	2.56	3.42	1.96	2.86	2.68	2.85	3.19	2.63	3.51	3.63
ENSG00000155850.7	SLC26A2	0.4618	FALSE	0.58753	FALSE	0.3345	FALSE		3.01	2.77	2.18	3.08	1.95	1.94	2.96	2.64	2.4	1.56	2.65	1.23	2.08	1.74	1.49	1.79	2.54	1.59	5.57	2.97	2.58	2.84	0.99	2.31	0.97	0.96	0.85	1	2.84	2.83	1.96	2.26	3.14	1.14	1.31	1.38	1	2.43	1.69	1.54	0.89	2.4	2.22	1.68	1.25	1.77	3.69	2.16	2.39	1.48	1.22	2.17	3.34
ENSG00000159398.15	CES5A	0.5589	FALSE	0.75126	FALSE	0.6342	FALSE		0.25	0.22	0.26	0.55	0.09	0.12	0.08	0.23	0.5	0.41	0.19	0.39	0.1	0.17	0.23	0.18	0.48	0.13	0.07	0.3	0.44	0.26	0.57	0.35	0.21	0.32	0.05	0.42	0.08	0.08	0.12	0.23	0.08	0.16	0.04	0.14	0.17	0.22	0.11	0.2	0.19	0.03	0.23	0.15	0.13	0.29	0.2	0.03	0.08	0.07	0.37	0.54	0.17
ENSG00000160201.11	U2AF1	0.51209	FALSE	0.4852	FALSE	0.06889	FALSE		9.57	1.64	10.11	4.95	14.99	7.51	9.86	4.43	0	5.19	7.23	11.94	14.08	6.86	6.91	5.72	9.86	12.25	13.16	12.15	11.23	7.51	9.41	11.44	15.89	9.9	8.99	14.09	4.06	11.5	8.72	8.29	8.04	6.74	8.76	1.84	2.93	2.59	4.86	6.58	7.25	6.15	9.13	15.17	6.41	4.24	5.43	3.49	7.36	8.71	2.7	9.14	4.77
ENSG00000160325.14	CACFD1	0.43238	FALSE	0.64717	FALSE	0.26761	FALSE		5.8	6.11	6.1	5.31	5.09	5.74	5.37	6.93	3.99	4.58	7.53	4.56	5.32	5.06	4.38	4.6	5.12	6.02	6.13	6.89	6.06	6.25	6.75	4.66	7.18	5.36	6.92	7.09	6.23	5.2	6.03	3.6	4.35	3.55	4.87	5.26	4.45	4.49	6.29	4.34	5	5.01	5.31	5.28	3.65	5.51	4.51	5.26	5.74	5.33	4.34	6.44	6.44
ENSG00000161277.10	THAP8	0.76896	FALSE	0.76286	FALSE	0.69382	FALSE		2.43	1.48	3.56	2.48	1.58	2.62	1.98	2.22	2.61	2.6	2.29	1.72	1.95	2.29	2.82	2.04	1.46	2.26	2.37	2.64	3.96	1.43	2.4	3.26	1.23	1.95	1.81	2.21	1.93	1.56	2.87	2.15	1.14	2.59	2.4	1.81	2.03	1.58	1.92	2.01	2.06	1.99	1.96	2.07	2	2.42	1.43	1.78	1.95	2.42	2.49	1.97	2.56
ENSG00000161643.12	SIGLEC16	0.57634	FALSE	0.58377	FALSE	0.40958	FALSE		0.04	0.25	0.02	0.26	0.23	0.2	0.08	0.03	0.1	0.23	0.1	0.09	0.09	0.16	0	0.09	0.06	0.08	0.17	0.32	0.32	0.29	0.18	0.15	0.08	0.05	0.07	0	0.1	0.32	0.15	0.14	0.05	0.19	0.03	0.03	0	0.15	0	0.03	0.05	0.14	0.08	0.18	0.03	0.06	0.21	0.14	0	0.24	0.14	0.06	0.1
ENSG00000162894.11	FCMR	0.88178	FALSE	0.87241	FALSE	0.14669	FALSE		0.33	0.09	0.47	0.06	0.17	0.1	0.35	0.28	0.12	0.04	0.16	0.15	0.55	0.09	0	0.26	0.11	0.13	0.53	0.29	0	0.37	0	0.2	0.06	0	0.11	0.28	0	0.32	0.24	0.05	0.25	0.03	0.15	0.12	0	0.03	0.05	0.05	0.18	0.09	0.1	0.11	0.06	0	0.06	0	0	0.27	0.09	0.11	0.07
ENSG00000163682.16	RPL9	0.95233	FALSE	0.84143	FALSE	0.33175	FALSE		166.77	166.65	134.13	189.92	139.13	159.03	127.77	178.14	180.87	143.37	139.63	131.23	145.74	134.72	200.48	183.82	166.08	127.19	187.49	110.54	176.2	163.45	163.54	124.54	170.98	134.13	115.8	109.41	123.2	147.78	113.99	156.42	123.21	140.7	128.64	185.61	92.45	163.42	133.57	148	157.97	138.72	147.25	82.09	175.35	143.6	163.84	162.2	173.9	146.55	136.18	127.87	119.79
ENSG00000163737.3	PF4	0.3556	FALSE	0.31206	FALSE	0.52262	FALSE		0.31	0.2	0	0.09	0.43	0	0.29	0	0.15	0	0.08	0.08	0	0.27	0	0	0.21	0.34	0.23	0.34	0	0.08	0	0.09	0	0	0.17	0	0.16	0.14	0	0	0.2	0.07	0	0.19	0	0.11	0	0.07	0.11	0	0	0	0	0	0.19	0.21	0	0	0	0	0
ENSG00000164045.11	CDC25A	0.37984	FALSE	0.06729	FALSE	0.37723	FALSE		0.18	0.29	0.29	0.3	0.32	0.31	0.33	0.32	0.14	0.4	0.44	0.26	0.2	0.47	0.57	0.42	0.52	1.18	0.26	0.71	0.23	0.1	0.51	0.47	0.38	0.36	0.18	0.25	0.28	0.66	0.05	0.22	0.37	0.18	0.08	0.53	0.14	0.18	0.32	0.17	0.33	0.35	0.17	0.3	0.24	0.23	0.34	0.33	0.56	0.38	0.26	0.24	0.46
ENSG00000166068.12	SPRED1	0.48689	FALSE	0.66581	FALSE	0.29156	FALSE		10.41	14.73	13.29	11.32	16.35	14.13	14.43	17	14.23	11.51	14.33	12.8	11.85	12.32	16.63	13.81	11.15	13.3	13.29	18.13	14.69	13.72	11.95	14.08	10.78	16.08	13.58	12.68	10.69	11.49	9.78	13.9	13.33	12.61	12.05	11.97	11.56	11.7	12.48	12.94	12.8	9.29	9.58	11.09	11.58	9.31	10.72	13.8	13.98	16.59	17.84	12.89	13.68
ENSG00000166863.11	TAC3	0.02686	FALSE	0.05577	FALSE	0.06982	FALSE		2.46	1.69	2.88	2.39	2.85	2.61	3.88	4.07	2.46	3.27	3.38	2.6	2.51	2.81	2.74	3.79	3.73	1.92	3.5	5.91	3.3	2.1	1.82	2.28	2.78	1.03	0.84	1.57	1.24	3.43	0.52	2.69	3.68	2.76	1.32	2.1	1.98	1.79	1.49	3.34	4.06	2	1.93	2.45	2.69	2	2.03	3.24	3.6	2.82	3.49	3.61	3.06
ENSG00000167664.8	TMIGD2	0.48199	FALSE	0.60307	FALSE	0.58391	FALSE		0.21	0.66	0.35	0.39	0.66	0.2	0.73	0.13	0.35	0.37	0.51	0.24	0.34	0.2	0.25	0.29	0.09	0.27	0.51	0.46	0.45	0.22	0	0.65	0.16	0.21	0.17	0.08	0.18	0.41	0.17	0.15	0.38	0.07	0.11	0.31	0.15	0.34	0.41	0.55	0.22	0.24	0.16	0.57	0	0.35	0.32	0.29	0.51	0.06	0.21	0.68	0.06
ENSG00000168685.14	IL7R	0.37106	FALSE	0.36328	FALSE	0.31521	FALSE		0.15	0.57	1	0.37	0.13	0.36	0.19	0.14	0.15	0.08	0.32	0.4	0.21	0.3	0.14	0.41	0.64	0.68	0.43	0.28	0.25	0.27	0.28	1.46	0.16	0.26	0.27	0.25	0.11	0.42	0.09	0.13	0.84	0.08	0.21	0.11	0.57	0.11	0.18	0.11	0.02	0.34	0.06	0.12	0.18	0.15	0.11	0.27	0.27	0.04	0.09	0.18	0.43
ENSG00000169299.13	PGM2	0.33338	FALSE	0.54112	FALSE	0.05549	FALSE		2.04	4.62	4.69	3.59	3.01	2.38	4.18	5.04	3.74	3.37	3.41	3.19	4.6	2.54	4.71	2.98	3.3	4.33	4.95	4.26	4.71	3.04	3.89	3.95	3.17	2.7	3.95	3.14	3.86	4.4	2.58	4.12	3.28	2.38	2.42	2.6	2.85	4.65	2.17	3.67	2.82	2.81	2.75	4.2	3.34	2.61	4.48	4.28	3.63	4.1	3.62	2.95	3.24
ENSG00000169684.13	CHRNA5	0.4181	FALSE	0.5062	FALSE	0.19565	FALSE		0.31	0.42	0.74	1.08	0.48	0.25	0.48	1.05	1.26	0.28	1.02	0.54	0.81	0.09	1.16	0.51	0.49	0.65	0.46	0.5	1.24	0.23	0.32	0.71	0.67	0.4	0.39	0.64	0.4	0.23	0.73	0.06	0.32	0.44	0.07	0.43	1.09	0.02	0.08	0.52	0.27	0.07	0.04	0.5	0.31	0.19	0.52	0.91	0.51	0.2	0.69	0.58	0.93
ENSG00000169908.11	TM4SF1	0.88539	FALSE	0.54089	FALSE	0.25804	FALSE		11.56	15.36	12.82	8.27	4.33	4.34	9.86	24.9	11.31	3.7	8.95	4.13	11.94	3.12	5.2	7.15	7.07	8.71	10.69	7.64	7.84	8.72	5.88	13.28	3.59	2.39	6.5	9.58	8.39	14.49	5.46	8.79	9.5	3.09	3.65	8.8	3.89	8.61	9.12	5.25	3.52	5.27	8.68	5.57	2.32	6.2	11.67	9.83	6.6	4.35	4.17	3.07	7
ENSG00000170074.19	FAM153A	0.01367	FALSE	0.01052	FALSE	0.02929	FALSE		13.75	27.64	11.88	21.16	11.52	18.48	18.98	22.3	24.86	23.35	20.27	22.44	30.24	26.13	19.34	19.48	33.91	18.22	38.74	41.61	41.5	29.96	41.83	25.32	34.38	26.93	14.28	19.2	21.77	17.7	14.97	14.12	17.03	8.6	13.72	24.19	20.72	17.93	6.1	11.78	18.86	23.3	22.26	7.91	28.74	16.86	11.17	29.79	36.21	30.02	31.4	28.5	39.86
ENSG00000170161.6	FAM88B	0.1801	FALSE	0.32933	FALSE	0.09917	FALSE		4.75	1.37	2.99	4.44	1.34	5.08	1.77	3.66	3.99	2.23	2.56	3.02	3.75	2.5	2.5	3.16	4.85	2	3.4	2.83	4.32	5.32	1.9	4.35	6.4	2.68	2.66	3.07	2.17	1.56	2.49	0.56	2.85	2.3	3.29	2.07	4.01	1.53	2.1	2.88	1.31	2.84	1.65	2.84	3.45	3.2	1.67	2.39	3.55	3.7	4.18	1.74	4.29
ENSG00000172000.7	ZNF556	0.23244	FALSE	0.32021	FALSE	0.2174	FALSE		0.07	0.07	0.06	0.27	0.17	0.03	0.03	0.09	0.07	0.09	0.09	0.19	0.09	0.13	0.07	0.04	0.34	0.07	0.16	0.16	0.07	0.38	0.1	0.16	0.15	0.01	0.1	0.09	0.02	0.11	0.02	0.03	0.07	0.05	0.01	0.11	0.03	0.17	0.1	0.24	0.03	0.2	0.11	0.12	0.04	0.12	0.17	0.07	0.17	0.14	0.07	0.02	0.06
ENSG00000172974.11	VDAC2P5	0.47324	FALSE	0.53444	FALSE	0.31696	FALSE		1.16	1.6	0.43	2.09	0.23	0.8	0.79	1.38	1.18	0	0.59	0.6	0	0.29	1.86	0.61	0	1.06	1.8	1.23	0.66	2.14	1.25	1.23	0.26	0	0.3	0.24	0.46	1.4	0.73	0.33	0.28	0	0.26	0.3	1.01	1.61	0.41	1.38	0.69	0.69	0.72	1.57	0	0	0.26	0.34	1	0.32	0	0.27	0
ENSG00000173917.10	HOXB2	0.54091	FALSE	0.7409	FALSE	0.03081	FALSE		0.08	0	0.23	0.03	0	0.17	0.32	0.08	0.2	0.05	0.11	0.07	0.18	0.03	0	0.4	0	0.08	0.12	0.36	0.28	0.29	0.04	0.03	0.17	0.15	0.03	0.26	0.03	0.28	0	0.13	0	0	0.08	0	0.03	0.1	0.07	0	0.04	0	0.06	0.03	0	0.08	0	0.11	0	0	0	0	0
ENSG00000175104.14	TRAF6	0.5405	FALSE	0.03245	FALSE	0.16198	FALSE		6.03	7.95	5.95	6.66	5.5	6.67	5.35	5.46	6.27	5.43	6.26	5.54	5.41	5.54	7.29	6.94	7.12	5.8	8.44	7.36	6.29	5.77	6.37	4.93	6.26	6.57	6.48	6.21	4	5.22	6.58	5.04	5.95	4.81	5.68	5.83	5.8	5.9	3.82	6.26	5.73	5.11	5.84	4.82	5.85	5.03	5.99	5.77	7.14	7.6	7.72	7.05	5.69
ENSG00000175832.12	ETV4	0.02362	FALSE	0.03076	FALSE	0.28289	FALSE		0.25	0.4	0.06	0.14	0.13	0.31	1.16	0.11	0.09	0.39	0.5	0.37	0.36	0.59	0.51	0.13	0.53	1	0.82	0.51	0.63	0.27	0.2	0.21	0.07	0.23	0.49	0.11	0.19	0.2	0.2	0.23	0.73	0.19	0.29	0.2	0.37	0.16	0.08	0.16	0.39	0.08	0.07	0.41	0.09	0.06	0.39	0.56	0.25	0.09	0.57	0.36	0.39
ENSG00000176928.5	GCNT4	0.01292	FALSE	0.00223	TRUE	0.07136	FALSE		2.36	2.5	1.7	1.37	2.06	1.71	1.44	2.71	2.15	2.78	1.85	3	2.6	2.27	3.15	3.49	4.06	2.39	3.11	2.93	3.2	2.1	2.53	1.46	1.74	0.74	1.35	1.63	0.91	1.64	0.97	3.32	1.55	1.86	1.49	2.59	2.84	2.4	1.2	1.82	2.04	2.8	2.51	1	2.42	2.22	2.09	2.1	2.35	2.4	3.93	1.62	2.74
ENSG00000177706.8	FAM20C	0.20401	FALSE	0.32896	FALSE	0.11086	FALSE		16.69	25.18	18.87	17.57	17.77	12.89	8.97	30.4	13.69	12.6	14.36	13.67	15.69	18.34	13.54	13.14	12.55	11.95	11.12	17.75	14.96	26.91	15.54	19.03	14.25	12.18	10.17	15.01	17.18	14.29	23.66	30.37	11.96	9.86	10.26	11.85	8.32	16.82	9.53	11.2	10.98	12.72	19.14	13.62	10.16	10.48	16.09	10.4	11.1	14.2	14.75	13.98	21.39
ENSG00000178078.11	STAP2	0.4702	FALSE	0.58335	FALSE	0.68496	FALSE		1.52	1.34	0.46	1.33	1.58	0.7	0.94	1.99	0.86	1.47	1.15	1.43	1.35	1.47	1.19	0.67	1.71	2.06	1.5	1.43	2.03	1.28	3.02	0.76	1.2	0.59	0.48	0.96	0.6	1.02	0.53	1.65	1.5	1	1.44	2.03	0.86	1.08	1.53	0.47	0.64	0.93	1.13	0.32	1.84	0.5	0.85	2.98	0.68	1.65	1.38	0.69	0.7
ENSG00000178997.11	EXD1	0.49609	FALSE	0.63247	FALSE	0.45839	FALSE		0.03	0.33	0.02	0.31	0.08	0.3	0.14	0.06	0.15	0.02	0.2	0.02	0.02	0.27	0.23	0.08	0.14	0.19	0	0.05	0.05	0	0.46	0.13	0.02	0.08	0.08	0.04	0.04	0.11	0.09	0.02	0.02	0.02	0	0.28	0.04	0.06	0.03	0.07	0.08	0.15	0.11	0.02	0.18	0.11	0.02	0.18	0.02	0.09	0.1	0.24	0.06
ENSG00000179978.11	NAIPP2	0.04726	FALSE	0.01382	FALSE	0.19437	FALSE		2.06	3.23	5.02	5.85	2.24	3.86	1.74	0.75	2.91	1.12	1.98	1.31	1.12	2.63	2.74	3.87	3.64	2.02	2.4	2.14	3.22	2.17	1.49	3.8	4.82	0.76	2.54	3.6	3.27	2.52	3.9	1.43	2.64	1.32	2.39	0.56	0.45	0.43	2.92	2.44	2.69	1.17	1.92	0.96	1.15	2.85	1.29	2.55	4.12	0.96	3.15	1.45	4.22
ENSG00000180019.5	None	0.18087	FALSE	0.33099	FALSE	0.94787	FALSE		1.38	0.9	1.06	0	0	0.4	0	0	0	1.14	0.71	0	1.73	0	0.45	0.51	0	0	1.02	0.51	0.98	0	0	0	0	0	0	0	0	0	0.37	0.77	0.45	0	0	0	0	0	0.68	0	0	0.75	0.29	0	0	0.76	0.43	0.48	0.48	0	0	0	0
ENSG00000181315.10	ZNF322	0.71041	FALSE	0.1449	FALSE	0.08371	FALSE		9.15	10.74	11.01	9.87	7.79	9.46	8.07	9.23	9.15	10.78	8.87	6.41	10.31	10.43	10.18	10.74	9.68	12.25	8.74	11.34	10.29	7.85	10.4	7.91	10.33	7.8	7.45	9.09	6.75	8.09	9.07	6.12	9.43	6.62	9.73	10.57	10.19	8.74	9.53	9.81	9.03	8.36	7.92	8.5	7.38	9.1	8.77	9.8	10.28	9.24	11.06	9.63	7.83
ENSG00000183734.4	ASCL2	0.92504	FALSE	0.95605	FALSE	0.5841	FALSE		0.04	0.14	0.09	0.27	0.25	0.23	0.19	0.28	0.16	0.12	0.23	0.33	0.03	0.18	0.26	0.1	0.09	0.1	0.07	0.49	0.03	0.35	0.18	0.07	0	0.14	0.2	0.08	0.07	0.18	0.02	0.07	0.14	0.24	0.23	0.28	0.02	0.18	0.13	0.09	0.1	0.07	0.06	0.07	0.19	0.15	0.14	0.15	0.09	0.11	0.03	0.06	0.12
ENSG00000186493.12	IRX2-DT	0.59385	FALSE	0.6883	FALSE	0.77177	FALSE		0	0	0	0	0.55	0	0.03	0.25	0.14	0	0	1.01	0	0	0	0	0	0	1.04	0.4	1.26	0	0.09	0.44	0.16	0.08	0.07	0	0.13	0.33	0	0.15	0	0.03	0.03	0	0.03	0	0	0	0.19	0.43	0	0	0	0.22	0	0.04	0	0.05	0	0	0.24
ENSG00000186676.3	EEF1GP1	0.67759	FALSE	0.66771	FALSE	0.3253	FALSE		0.16	0.13	0.4	0.39	0.22	0.57	0.18	0.15	0.29	0.46	0.46	0.41	0.36	0.3	0.5	0.53	0.65	0.24	0.33	0.24	0.37	0.31	0.22	0.36	0.38	0.36	0.22	0.3	0.07	0.24	0.66	0.29	0.34	0.13	0.24	0.24	0.11	0.09	0.19	0.47	0.28	0.21	0.24	0.15	0.2	0.25	0.24	0.36	0.14	0.21	0.29	0.22	0.46
ENSG00000187134.13	AKR1C1	0.16586	FALSE	0.24476	FALSE	0.50952	FALSE		7.55	4.32	3.66	3.85	3.24	3.9	8.05	7.92	5.77	5.75	5.89	3.82	5.53	5.57	5.23	5.85	4.46	4.51	8.68	5	4.73	5.29	7.35	4.21	5.12	5.75	3.87	4.53	6.26	3.52	5.32	3.65	6.5	3.39	3.22	3.78	2.82	5.32	5.15	5.45	3.85	4.32	5.58	5.95	4.63	4.14	7.83	3.28	1.86	4.6	4.14	8.12	5.33
ENSG00000188517.15	COL25A1	0.99023	FALSE	0.85674	FALSE	0.08239	FALSE		2.34	1.92	1.8	1.02	2.1	1.53	1.87	2.97	1.87	1.31	0.97	0.8	1.46	1.28	2.98	1.57	1.13	1.53	1.7	2.89	1.97	1.66	1.36	1.95	1.96	0.62	0.55	1.42	0.41	1.68	1.13	1.48	1.15	1.69	1.08	3.07	2.22	1.38	1.2	1.26	1.23	1.25	1.35	0.93	1.46	1.18	1.32	0.79	1.86	2.26	2.69	2.39	1.97
ENSG00000189079.15	ARID2	0.83431	FALSE	0.1049	FALSE	0.28478	FALSE		5.79	9.03	10.12	8.38	8.04	8.95	6.17	7	9.77	5.14	9.03	5.4	6.31	7.58	8.27	9.1	9.21	8.5	8.65	11.33	9.44	8.7	6.46	7.97	11.22	6.4	6.62	8.12	7.87	6.69	10.44	6.74	5.96	5.3	8.21	5.46	6.54	7.49	6.14	7.87	7.38	7.48	8.14	6.52	7.37	7.04	6.47	7.86	8.43	9.24	9.18	7.52	8.92
ENSG00000197301.7	HMGA2-AS1	0.28449	FALSE	0.47598	FALSE	0.66563	FALSE		0.1	0.08	0.01	0.06	0.01	0.31	0.15	0.01	0.15	0.01	0.21	0.14	0.37	0.15	0	0.17	0.16	0.01	0.17	0.25	0.19	0.28	0.23	0.05	0.26	0.04	0.13	0.15	0.06	0.05	0.16	0.03	0.17	0.06	0.01	0.09	0.35	0	0.01	0.06	0.02	0.05	0.01	0.17	0.18	0	0.11	0.07	0.11	0.01	0.1	0.16	0
ENSG00000197665.7	None	0.91955	FALSE	0.78353	FALSE	0.93062	FALSE		0	0.53	0	0.11	0.02	0.31	0.37	0	0.06	0.09	0.02	0.02	0.21	0.17	0.39	0.17	0	0	0.82	0.05	0.1	0.09	0.07	0.27	0.04	0.11	0.19	0.02	0	0.08	0.04	0.02	0.02	0.02	0	0.05	0.08	0.08	0.25	0.05	0.1	0.04	0.04	0	0	0.03	0	0.1	0.13	0.15	0.16	0.05	0
ENSG00000197734.9	C14orf178	0.87755	FALSE	0.44738	FALSE	0.76694	FALSE		0.17	0	0.29	0.37	0.18	0.24	0	0.33	0	0.57	0.48	1.07	0.28	0.47	0	0.15	0.01	0.31	0.43	0	0	0	0.69	0.23	0	0.24	0.14	0.14	0.38	0	0.28	0.22	0	0	0.25	0.09	0.17	0.3	0.28	0	0	0	0.3	0.12	0.13	0	0	0	0	0.33	0	0.48	0.19
ENSG00000198225.5	FKBP1C	0.29825	FALSE	0.16821	FALSE	0.88851	FALSE		0.29	0.5	0	0.19	0.67	0.1	1.37	0.07	1.39	0.56	1.09	0.71	0.9	0.52	1.68	0	0.17	0.05	0.39	0	0.93	0.37	1.05	0.25	0.15	0.19	0.37	0	0.39	0	0.17	1.05	0.5	0.58	0.03	0	0.04	0.71	0.06	0.62	0.6	0	0	0.51	0.18	0.04	0.08	0.04	0.09	0.38	0.33	0.27	0.91
ENSG00000199963.1	RNU6-605P	0.2557	FALSE	0.18007	FALSE	NA	FALSE		0	0	0	0	0	0	4.57	0	9.71	0	0	0	6.04	0	0	0	0	0	0	7.17	0	0	0	0	0	0	0	0	0	0	0	0	0	0	0	0	0	0	0	0	0	0	0	0	0	0	0	0	0	0	0	0	0
ENSG00000201076.1	RNU4-51P	0.54616	FALSE	0.6856	FALSE	0.20473	FALSE		0	2.53	0	0	0	0	0	0	0.97	0	1	0.95	0	0	0	4.3	0	1.43	0	0	0	1.03	1.31	1.09	1.13	0	0	0	0	0	0	0	0	0	0	1.22	0	0	0	0	0	1.05	1.61	0	0	0	0	0	0	0	0	1.33	0
ENSG00000201178.1	Y_RNA	0.23524	FALSE	0.15647	FALSE	NA	FALSE		0	0	0	0	0	0	3.32	0	0	0	0	0	0	4.08	4.58	0	0	0	5.18	0	0	0	0	0	0	0	0	0	0	0	0	0	0	0	0	0	0	0	0	0	0	0	0	0	0	0	0	0	0	0	0	0	0
ENSG00000201393.1	SNORA71	0.93856	FALSE	0.86309	FALSE	0.42214	FALSE		0	2.97	0	0	0	2.67	0	0	0	2.5	4.68	0	0	0	0	0	0	0	0	3.37	0	0	0	0	2.66	0	0	0	0	0	0	0	0	0	0	0	0	0	0	0	0	0	0	2.58	0	0	0	0	0	0	0	0	0
ENSG00000201544.1	SNORA16B	0.16462	FALSE	0.16017	FALSE	0.0523	FALSE		0	0	0	1.33	0	0	0	0	1.11	0	0	0	0	2.57	2.88	0	0	1.64	0	0	0	0	0	2.49	3.87	0	0	0	0	0	0	0	0	0	0	0	0	0	0	0	0	0	0	0	0	1.22	0	0	1.54	1.8	0	0	0
ENSG00000201607.1	RNU4-16P	0.95842	FALSE	0.93024	FALSE	0.30199	FALSE		0	1.23	1.94	0	1.06	0	0	0	0	0	5.83	0.93	0	0	0	2.8	0	0	0	1.4	0	2.01	0	0	0	1.17	0	0	0	0	0	1.05	0	0	0	0	0	0	0	0	0	0	0	0	0	0	0	0	1.32	0	1.4	0	0
ENSG00000202025.1	RNU6-1240P	0.60631	FALSE	0.64702	FALSE	NA	FALSE		0	0	0	0	8.74	0	0	8.81	0	0	0	0	0	0	0	0	0	0	0	0	0	8.52	0	0	0	0	0	0	0	0	0	0	0	0	0	0	0	0	0	0	0	0	0	0	0	0	0	0	0	0	0	0	0
ENSG00000202310.1	Y_RNA	0.38702	FALSE	0.08694	FALSE	NA	FALSE		0	0	0	0	0	0	0	0	0	0	0	0	0	0	0	14.33	0	14.33	0	0	6.89	0	0	0	0	0	0	0	0	0	0	0	0	0	0	0	0	0	0	0	0	0	0	0	0	0	0	0	0	0	0	0	0
ENSG00000202385.1	Y_RNA	0.57967	FALSE	0.32641	FALSE	NA	FALSE		0	0	0	0	0	0	0	0	0	0	0	0	0	0	0	0	2.6	0	0	2.87	0	0	0	2.18	0	0	0	0	0	0	0	0	0	0	0	0	0	0	0	0	0	0	0	0	0	0	0	0	0	0	0	0	0
ENSG00000202415.1	RN7SKP269	0.09554	FALSE	0.19627	FALSE	0.69183	FALSE		1.06	0.92	0.54	2.77	1.19	1.03	0.33	0.6	1.06	0.97	0.18	0.7	0.66	1.03	0.23	0.78	0.71	0.26	0.26	0.79	1.76	1.13	0.48	1	0.83	0.87	0.59	0.2	0.55	0.65	0.38	0.2	0.23	0.34	0.37	0.45	0.19	0.98	0.7	0.85	0	0.77	0.59	1.4	0.66	0	0.44	0.25	0.49	1.44	0.26	0.49	0.63
ENSG00000203684.5	IBA57-DT	0.21905	FALSE	0.0064	FALSE	0.26575	FALSE		0.31	0.51	0.48	0.47	0.81	0.65	0.21	0.18	0.31	0.17	0.24	0	0.7	1.06	1.02	0.91	1	0.23	0.81	0	1.45	0.42	0	0.18	0.09	0.19	0.52	0.09	0.5	0.21	0.51	0.12	0.2	0.23	0.12	0.42	0.17	0.62	0.46	0.53	0.45	0.49	0.65	0.44	0.42	0.17	0	0.11	0.31	0.51	0.35	0.32	0.4
ENSG00000203818.7	None	0.24103	FALSE	0.26908	FALSE	0.67667	FALSE		0.36	0.67	0	0	0	0	0	0.28	0.51	0	0.98	0.03	0	1.66	1.16	0	0.32	0	0	1.88	0	0	0	2.03	1.66	0.81	0	0	0	0	0	0	0	0	0	0	0.81	0	0	0	0.03	0	0	0	0	0.02	0.05	0	0	0	0.14	0	2.55
ENSG00000204246.3	OR13C3	0.25467	FALSE	0.18376	FALSE	0.53447	FALSE		0.08	0.2	0.04	0.09	0.09	0.31	0.25	0	0.31	0.04	0.08	0	0.14	0	0.2	0.23	0.36	0.11	0.17	0.23	0.33	0.37	0.26	0.13	0.27	0.14	0.13	0.18	0	0.18	0.29	0.13	0	0.11	0.2	0.1	0	0	0.08	0.04	0.28	0	0.06	0	0.1	0.08	0.14	0.11	0.21	0.19	0	0.05	0.07
ENSG00000206814.1	Y_RNA	0.45714	FALSE	0.44474	FALSE	0.36029	FALSE		3.5	13.79	3.61	0	15.76	12.36	23.26	8.02	14.12	15.47	3.62	24.22	4.39	16.33	4.58	10.42	18.88	5.21	10.36	5.21	5.01	14.96	9.5	0	4.11	0	7.83	4.02	3.67	3.23	7.57	7.8	0	6.81	14.92	4.44	3.86	0	0	10.19	0	0	0	3.98	0	7.76	4.41	9.84	0	17.19	15.67	4.85	6.32
ENSG00000207207.1	Y_RNA	0.2292	FALSE	0.2107	FALSE	0.18368	FALSE		2.96	0	3.06	3.59	0	6.97	0	0	0	0	0	0	3.72	0	3.87	4.41	0	0	0	8.82	0	0	0	0	0	0	0	0	0	0	3.2	0	0	0	3.16	0	0	0	2.93	2.87	0	0	0	0	0	0	0	0	0	0	0	0	0
ENSG00000207516.1	SNORA41B	0.64424	FALSE	0.70272	FALSE	NA	FALSE		0	0	1.42	0	0	0	0	0	0	0	0	1.36	0	1.6	1.8	0	0	0	0	0	0	0	0	0	0	0	0	0	0	0	0	0	0	0	0	0	0	0	0	0	0	0	0	0	0	0	0	0	0	0	0	0	0
ENSG00000213250.5	RBMS2P1	0.60294	FALSE	0.79942	FALSE	0.33784	FALSE		0.19	0.55	0.06	0.09	0.12	0.19	0	0.09	0.12	0.45	0.33	0.12	0.29	0.21	0.3	0.1	0.5	0.09	0.09	0.08	0.33	0.13	0.64	0.13	0.3	0.33	0.24	0.15	0.11	0.06	0.13	0.11	0.12	0.16	0.13	0	0	0.07	0.14	0.06	0.2	0.15	0.14	0.13	0.25	0.12	0.08	0.08	0.08	0.11	0.21	0.09	0
ENSG00000213598.4	RPL31P4	0.54124	FALSE	0.7247	FALSE	0.47914	FALSE		0.14	0.37	0.15	0.17	0.32	0.16	0.46	0	0.42	0.63	0	0.14	0.18	0	0.37	0	0.18	0	0.84	0	0.33	0.9	0	0.32	0.33	0	0	0	0.15	0.52	0	0	1.11	0.27	0	0	0	0.2	0	0.54	0	0.15	0.12	0	0.18	0	0	0.2	0.39	0	0	0	0
ENSG00000213927.3	CCL27	0.88113	FALSE	0.14646	FALSE	0.49087	FALSE		0	0.12	0.56	0.64	0.36	0	0.12	0.22	0.1	0.11	0.3	0.09	0.07	0.43	0.39	0.85	0.71	0	0.22	1.19	0.2	0	0.22	0.64	0.16	0.64	0.08	0.17	0	0.26	0.17	0	0	0.2	0	0.06	0	0.3	0	0.03	0.11	0.29	0	0.27	0.54	0.24	0	0	0.12	0	0.87	0.12	0.01
ENSG00000214182.5	PTMAP5	0.85952	FALSE	0.94204	FALSE	0.57105	FALSE		0.33	0.44	0.58	0	0	1	0.07	0.14	0.12	0.89	0.23	0.08	0.57	0.96	0.28	0.05	0.26	0.49	0.11	0.12	0.55	0.08	0.9	0.32	0.35	0.05	0.04	0.2	0.08	0.45	0.52	0.45	0.11	0.15	0.22	0.09	0.27	0.47	0.04	0.22	0	0.36	0.24	0.17	0.18	0	0.09	0.26	0.26	0.26	0.28	0.05	0.07
ENSG00000214321.3	CBX1P4	0.24295	FALSE	0.0708	FALSE	0.15524	FALSE		0.11	0	0	0	0.12	0.13	0.2	0	0.11	0.12	0.22	0	0	0.13	0.85	0.16	0.29	0	0.48	0.48	0	0	0	0	0.25	0.13	0.36	0	0.11	0.1	0.12	0	0	0.1	0.23	0	0	0	0	0.31	0	0	0.18	0	0	0	0	0.15	0	0	0	0	0
ENSG00000214359.3	RPL18P10	0.10356	FALSE	0.21638	FALSE	0.36388	FALSE		0	0.23	0	0	0	0	0.42	0.1	0.18	0	0	0	0	0	0	0	0.12	0.39	0	0.13	0.25	0.19	0.12	0.2	0.41	0	0	0.1	0	0.32	0.1	0	0	0.09	0	0.11	0	0.12	0.09	0.17	0	0.1	0.07	0	0	0	0	0	0	0	0	0.24	0
ENSG00000215159.3	None	0.6145	FALSE	0.81254	FALSE	0.62855	FALSE		0.08	0.31	0	0	0.09	0.37	0	0	0	0.35	0.41	0.16	0.49	0.28	0.1	0.12	0.11	0.23	0.23	0.23	0.34	0.25	0.21	0.36	0.09	0	0	0	0.25	0.22	0.26	0	0.1	0	0.08	0	0	0	0.08	0.31	0.11	0	0	0	0.1	0.09	0.2	0	0	0.13	0.23	0.11	0
ENSG00000215237.6	None	0.18421	FALSE	0.34148	FALSE	0.22223	FALSE		0.21	0.46	0.22	0.13	0.36	0.5	0.47	0.49	0.36	0.66	0.15	0.45	0.4	0.41	0.56	0.58	0.1	0.16	0.73	0.26	0.76	0.34	0.29	0.12	0.33	0.18	0.2	0.12	0.07	0.23	0.31	0.16	0.51	0.21	0.3	0.4	0.27	0.25	0.14	0.34	0.15	0.23	0.59	0.16	0.4	0.16	0.45	0.45	0.4	0.52	0.16	0.15	0.7
ENSG00000218459.1	RPS27P15	0.54228	FALSE	0.74783	FALSE	0.56993	FALSE		0	0	0.52	0.31	0	0	1.68	0	0.26	0	0.26	0	0	0.59	0.33	1.13	0	0.75	0	0	0	0.27	0	0	0.3	0	0	0	0.27	0	0	0	0	0.49	0	0	0	0	0	0.25	0	0.28	0.21	0	0	0	0	0.71	0	0.41	0	0	0
ENSG00000219085.1	NPM1P37	0.63478	FALSE	0.08743	FALSE	0.12185	FALSE		1.05	2.42	1.9	2.47	1.9	2.87	1.79	1.03	1.56	1.81	2.11	1.57	1.62	2.67	1.82	1.92	3.42	2.15	2.58	2	2.07	1.86	1.75	2.65	3.04	2.54	2	1.03	1.62	1.06	2.31	1.88	2.42	1.45	1.05	1.07	1.37	1.25	1.33	1.59	2.09	1.52	2.16	1.36	1.8	1.21	1.69	2.17	2.79	2.04	2.9	2.69	1.26
ENSG00000219201.4	None	0.25501	FALSE	0.09514	FALSE	0.75642	FALSE		0.19	1.2	0.75	0.65	0.94	0.69	0.27	0.54	0	0.54	0.8	0.33	0	1.11	0.52	0.38	0	0.64	1.95	0.64	1.06	0	0.2	0.62	0.17	0.15	0	0.29	0.26	0.39	0.66	0.73	0.25	0	0	0.85	0	0.43	0.78	0.28	0.48	0.18	0.2	0.25	0.38	0.68	0.67	0	0.3	0	0.21	0	0
ENSG00000219500.1	None	0.25836	FALSE	0.00023	TRUE	0.90057	FALSE		0.12	0.16	0.12	0	0	0.42	0	0	0	0	0	0.47	0.15	0.28	0.31	0.88	0.96	0.53	0.52	0.53	1.01	0.38	0.16	0.27	0.14	0	0	0	0.12	0.11	0.26	0.39	0.16	0	0	0.15	0.52	0.16	0	0	0	0.13	0.39	0	0.15	0	0.3	0.17	0.17	0	0	0.65	0.21
ENSG00000219712.1	MARK2P18	0.01106	FALSE	0.01636	FALSE	0.107	FALSE		0.68	0.58	0.85	0.7	0.5	0.88	0.29	0.55	0.86	0.83	0.78	0.3	0.9	1.12	0.67	0.97	1.06	0.76	0.35	0.71	0.73	1.5	0.97	1.28	0.88	0.81	0.46	0.55	0.72	0.63	0.37	0.88	0.81	0.3	0.58	0.3	0.11	0.52	0.54	0.6	0.84	0.6	0.83	0.51	0.77	0.95	0.43	0.86	0.53	1.29	0.82	0.57	0.74
ENSG00000220091.2	LAP3P1	0.52887	FALSE	0.64822	FALSE	0.36986	FALSE		0	0.26	0.61	0.48	1.34	0.7	0.57	0	0.4	0.44	0.41	0	0.75	0.93	0.78	0	0.8	0.3	0.29	0.59	0.28	1.48	0.27	0.22	0.7	0.49	0.44	0.23	0.21	0.18	0	0.22	0	0	0.21	0.25	0.22	0	0	0.96	0.29	0.22	0.17	0.68	0.25	0.88	0.25	0.84	0.28	0	0	0	0.72
ENSG00000222445.1	RN7SKP56	0.13516	FALSE	0.26359	FALSE	0.43923	FALSE		1.67	1.75	2.06	2.63	2.63	2.94	0.63	0.57	2.69	1.66	3.1	0.82	1.05	1.17	1.96	1.98	1.8	1.74	1.48	1.99	0.72	1.25	0.9	1.32	2.94	1.66	1.12	0.38	0.35	0.77	2.34	0.74	1.53	1.78	1.07	0.85	1.66	0.7	1.82	1.78	0.97	2.37	1.53	1.71	1.87	0.92	1.26	1.64	1.4	1.36	0.5	0	1.2
ENSG00000223361.5	FTH1P10	0.18049	FALSE	0.33681	FALSE	0.53647	FALSE		0.52	0	0.21	0.11	0.07	0	0.07	0.28	0.37	0.08	0.33	0.65	0.59	0	0.86	0	0.26	0.23	0.56	0.21	0.41	0.32	0	0.15	0.1	0	0.1	0.26	0.16	0	0	0.4	0.3	0.15	0.17	0.12	0	0.15	0	0.27	0.15	0.12	0.5	0.51	0	0	0	0	0.34	0	0	0.02	0
ENSG00000223921.1	MTND1P27	0.99461	FALSE	0.76507	FALSE	0.95853	FALSE		0.1	0	0.05	0	0.16	0.34	0.23	0.06	0.05	0.11	0.05	0.05	0	0	0.31	0.14	0	0	0.21	0.29	0.21	0	0.33	0.05	0.06	0.18	0.05	0.11	0.05	0	0	0	0	0	0.05	0.06	0.16	0.07	0.05	0.05	0	0	0.12	0	0.24	0	0	0	0.13	0	0.14	0.07	0
ENSG00000224029.1	None	0.06638	FALSE	0.13124	FALSE	0.71226	FALSE		0.21	0.09	0	0	0.08	0.17	0.27	0.08	0	0	0.07	0.14	0	0.25	0.09	0	0	0.11	0.32	0.11	0	0.15	0.19	0.24	0.34	0	0	0.16	0	0.13	0	0	0.09	0	0.15	0	0	0	0.07	0	0.1	0	0.3	0	0	0.16	0	0	0.1	0	0.21	0.1	0.26
ENSG00000224184.5	MIR3681HG	0.34872	FALSE	0.07629	FALSE	0.30116	FALSE		0.11	0.2	0.14	0.22	0.28	0.4	0.21	0.09	0.28	0.28	0.36	0.21	0.36	0.13	0.69	0.91	0.28	0.55	0.03	0.76	0.69	0.25	0.63	0.32	0.25	0.07	0.85	0.28	0.21	0.13	0.31	0.18	0.26	0.29	0.06	0.26	0.08	0	0.18	0.33	0.09	0.23	0.14	0.16	0.24	0.13	0.12	0.45	0.18	0.09	0.29	0.37	0.18
ENSG00000224425.2	SSBP3P2	0.63182	FALSE	0.79422	FALSE	0.10875	FALSE		0.45	0.19	0.04	0.1	0.31	0.06	0.17	0.35	0.14	0.41	0.28	0.12	0.28	0.29	0.19	0.31	0.17	0.12	0.31	0.57	0.3	0.13	0.73	0.24	0	0.21	0	0.05	0.06	0.06	0	0.23	0.1	0.28	0.25	0.07	0.19	0.29	0.11	0.11	0.09	0.21	0	0.08	0.14	0.46	0.13	0.21	0	0.14	0.16	0.5	0.38
ENSG00000224546.2	EIF4BP3	0.53523	FALSE	0.34569	FALSE	0.86916	FALSE		0.1	0.1	0.14	0.05	0.28	0.15	0.13	0.04	0.13	0.18	0.09	0.15	0.17	0	0.07	0	0.06	0.18	0.05	0.11	0.15	0.16	0.12	0	0.13	0.04	0.09	0	0.09	0.17	0.06	0.12	0	0.05	0	0	0.19	0.05	0	0.07	0.11	0.15	0.1	0.14	0.04	0.07	0.1	0	0.11	0	0.19	0.21	0
ENSG00000224578.5	HNRNPA1L3	0.12864	FALSE	0.06789	FALSE	0.58173	FALSE		2.64	3.95	2.37	2.48	1.86	2.72	1.6	2.56	2.12	2.1	1.59	1.16	1.21	1.07	2.29	2.36	2.08	2.97	2.71	2.07	2.91	2.07	2.36	1.59	2.43	1.66	1.5	1.75	0.9	1.39	2.45	1.66	1.86	1.22	2.21	1.08	2.24	2.49	2.18	1.89	2.15	1.51	1.98	1.34	1.49	1.47	2.18	1.49	3.16	1.54	1.58	2.19	1.48
ENSG00000224792.6	IQCF4P	0.9686	FALSE	0.60639	FALSE	0.29732	FALSE		0.99	0.53	0.44	0.22	0.5	0.17	0	0.21	1.07	0.07	0.34	0.18	0.68	0.51	0.08	0.63	1.42	0.66	0.74	0.12	1.23	1.47	0.33	0.07	0.14	0	0.18	0	0.15	0	0.48	0.34	0.24	0	0.15	0.15	0.2	0.11	0.99	0.55	0.55	0.13	0.58	0.28	0.1	0.2	0.46	0	0.28	0	0.84	0.97	0.83
ENSG00000224985.1	None	0.68877	FALSE	0.77477	FALSE	0.85761	FALSE		0	0	0.28	0.33	0.16	0.49	0	0.16	0.7	0	0.71	0.14	0.35	0.16	0.36	0	0.56	0.21	0	0	0.4	0.44	0	0.16	0.81	0	0.46	0.16	0	0	0	0.31	0.18	0	0	0	0	0.38	0.27	0	0.2	0.15	0	0.16	0.17	0	0.35	0	0	0	0.21	0	0.25
ENSG00000225031.1	EIF4BP7	0.05145	FALSE	0.05132	FALSE	0.93713	FALSE		0.11	0	0.05	0.28	0	0	0.23	0.08	0.12	0.18	0.28	0.29	0.41	0.23	0	0.17	0.14	0.27	0.18	0.15	0.12	0.08	0.19	0.1	0.09	0	0	0	0	0.24	0.13	0.08	0.25	0.28	0	0	0.29	0.09	0.15	0	0.02	0	0.18	0.07	0.06	0.05	0.17	0.16	0.35	0.06	0.14	0	0
ENSG00000225573.4	RPL35P5	0.31246	FALSE	0.42386	FALSE	0.168	FALSE		0.14	0.19	0.15	0	0	0.17	0.14	0.08	0	0.74	0.25	0.28	0	0.17	0	0	0	0	0.63	0	0.2	0	0.19	0.32	0.84	0	0	0	0	0	0	0	0	0.28	0	0	0	0	0	0.28	0	0	0.24	0	0	0.32	0.18	0	0	0	0.43	0.2	0
ENSG00000226253.1	MRPL35P3	0.21408	FALSE	0.27347	FALSE	0.87112	FALSE		1.21	0.24	1.5	1.99	0.68	1.57	1.91	1.35	1.16	3.18	1.27	1.38	2.1	0.7	1.55	1.78	1.15	1.32	0.82	1.17	2.98	2.43	1.7	2.52	1.3	1.69	1.27	0.27	1.15	0.69	0.7	2.73	0.39	1.09	0.45	2.11	0.41	0.88	0.43	1.24	2.07	1.32	0.55	0.62	1.63	1.2	0.61	1.6	1.76	0.63	3.07	0.85	0.33
ENSG00000226258.6	GRM7-AS3	0.97234	FALSE	0.90649	FALSE	0.15904	FALSE		0.1	0.35	0.1	0.2	0	0.13	0.32	0.31	0	0	0.39	0.16	0	0.05	0	0.07	0.22	0.14	0	0.24	0.23	0	0.37	0.16	0.11	0.06	0	0.05	0	0	0	0	0.22	0.04	0	0	0	0	0	0	0.07	0.05	0	0.19	0	0	0	0.23	0	0	0.57	0	0.2
ENSG00000226277.1	None	0.82485	FALSE	0.87441	FALSE	0.42293	FALSE		0.12	0	0	0.28	0	0.18	0.23	0.27	0.08	0	0.12	0.12	0	0	0.16	0	0.1	0.12	0	0.71	0.22	0.17	0.1	0	0.18	0	0	0.09	0	0	0.08	0	0	0.08	0.13	0	0	0	0	0.12	0.11	0	0.1	0	0	0	0.19	0.22	0	0.38	0	0	0
ENSG00000226823.1	SUGT1P1	0.44565	FALSE	0.18356	FALSE	0.27803	FALSE		0.61	0.13	0.11	0.37	0.46	0.24	0	0.12	0.1	0.57	0.11	0	0.64	0.6	0.27	0.76	1.1	0.3	0.76	0.15	0	0	0	0.35	0.24	0.13	0.23	0.12	0.21	0.38	0.22	0	0	0.2	0.22	0	0.11	0	0.3	0.1	0	0.22	0.43	0	0.77	0.34	0.13	0	0.57	0.34	0.31	0.14	0.18
ENSG00000226870.2	None	0.03412	FALSE	0.05265	FALSE	0.82466	FALSE		0	0.46	0	0.42	1.17	0	4.25	2.39	0.35	1.83	0	1.27	1.31	0.4	4.49	0.52	1.77	2.07	4.11	2.58	2.48	0.37	0.94	2.75	0.41	0	1.94	0.4	0.73	1.74	0	2.32	0.42	1.69	0	0	0.38	0	0.2	0.34	0.5	3.41	0.87	0.79	0.43	0.38	1.31	1.95	0	0.57	1.04	0.48	0
ENSG00000226926.7	PDZPH1P	0.31332	FALSE	0.38126	FALSE	0.76418	FALSE		0	0.29	0.14	0.22	0.29	0.29	0.22	0	0	0	0.07	0.11	0.03	0.08	0.06	0.03	0.03	0.52	0.32	0	0.03	0.1	0	0.53	0.13	0.06	0.13	0.13	0.02	0	0.1	0.05	0.19	0.23	0	0.03	0.24	0.03	0	0.04	0	0.1	0.06	0.03	0	0	0.06	0	0.03	0	0	0.18	0.26
ENSG00000227008.2	RPS24P19	0.53681	FALSE	0.22077	FALSE	0.40773	FALSE		0.4	0	0	0.1	0.54	0.45	0.18	0.22	0.37	0.37	0.19	0.34	0.22	0.25	1.28	1.1	0.26	0	0.64	0.26	0.76	0.19	0.85	0.24	0.24	0	0	0.41	0	0.39	0.22	0	0	0	0.42	0.25	0	0.27	0	0.21	0	0.22	0.32	0.23	0.23	0.22	1.35	0.29	0.26	0	0.09	0.24	0
ENSG00000227080.2	None	0.94441	FALSE	0.95795	FALSE	0.16369	FALSE		0.8	1.22	0.48	1.38	0.3	0.54	0.15	0.98	0.28	0.58	1.83	1.53	0.59	0.08	0.43	0.29	0.1	0.29	2.78	0.22	1.33	0.32	1.25	0.25	0.77	0.25	0.82	0.15	0.21	0.2	0.17	0.51	0.45	0.9	0.49	0.85	0.22	0.46	0.46	0.13	1.05	0.65	0.11	0.3	0.91	0.32	0.5	0.47	0.74	0.43	0.49	1.2	0.75
ENSG00000227244.2	LINC00845	0.60249	FALSE	0.0415	FALSE	0.08835	FALSE		0.26	0.76	0.2	0.24	0.15	0.3	0.06	0.3	0.26	0.14	0.13	0.06	0.16	0	0.59	0.48	0.17	0.67	0.86	0.87	0.28	0.14	0.18	0.29	0.15	0	0.07	0.15	0	0	0.21	0.07	0.51	0.25	0.07	0.25	0	0	0.32	0.13	0.37	0.07	0.27	0.37	0.08	0.21	0.24	0.45	0.36	0.21	0.1	0.27	0.58
ENSG00000227347.1	HNRNPKP2	0.09565	FALSE	0.08501	FALSE	0.41394	FALSE		0.6	0.35	0.46	0.54	0.3	0.21	0.51	0.86	0.54	0.59	0.34	0.44	0.64	0.31	0.35	0.4	0.4	0.49	0.49	0.58	0.64	0.26	0.41	0.44	0.25	0.22	0.5	0.34	0.09	0.22	0.45	0.5	0.31	0.29	0.22	0.26	0.23	0.33	0.38	0.46	0.3	0.49	0.67	0.34	0.37	0.33	0.34	0.8	0.29	0.24	0.8	0.5	0.32
ENSG00000227646.7	STEAP2-AS1	0.32398	FALSE	0.43888	FALSE	0.15723	FALSE		0.21	0.29	0.26	0.71	0.33	0.1	0.28	0.67	0.96	0.08	0.22	0.5	0.51	0.17	0.28	0.47	0.4	1.09	0.68	0.53	0.85	0.16	0.64	0.36	0.53	0	0.05	0.13	0.13	0.11	0	0.41	0.52	0.18	0.08	0.83	0.17	1.07	0.22	0.3	0.37	0.24	0.44	0.19	0.37	0.47	0.55	0.41	0.2	0.61	0.55	0.1	0.08
ENSG00000227775.3	None	0.42755	FALSE	0.62806	FALSE	0.78107	FALSE		0.49	0.21	0.17	1.5	0.33	1.75	0.06	0.14	0.13	0.28	0.4	1.32	0.64	0.32	0.06	0.72	0.72	0.37	0.39	0.72	0.62	0.33	0.32	0.72	0.95	0.52	0	0.56	0.62	0.46	0.16	0.13	0	0.31	0.63	0.56	0.18	0.03	0.52	0.4	0.41	0.35	0.27	0.21	0.25	0.07	0.84	0	0.44	0.44	0.96	0.41	0.28
ENSG00000227954.6	TARID	0.89666	FALSE	0.70307	FALSE	0.32982	FALSE		0.07	0.14	0.1	0.14	0.14	0.31	0	0.1	0.17	0.07	0.01	0.33	0.17	0.02	0.07	0.19	0.44	0.25	0.69	0	0.1	0.48	0.09	0.02	0.22	0.18	0.01	0	0	0	0.27	0.07	0.08	0.12	0.09	0.13	0.09	0.14	0.01	0.06	0.01	0.22	0.49	0.01	0	0	0.07	0	0.09	0.02	0.29	0.08	0.08
ENSG00000228417.1	None	0.81527	FALSE	0.40291	FALSE	0.35508	FALSE		0	0.27	0.21	0.38	0	0.37	0	0.24	0	0.34	0.11	0	0	0.12	0.41	0.62	0.14	0.15	0.31	0	0.3	0	0.28	0.12	0.61	0	0	0.12	0.11	0.38	0.34	0.12	0	0.2	0	0.13	0	0	0.1	0	0	0.11	0.09	0.36	0.13	0	0.26	0	0	0.34	0	0	0.38
ENSG00000228423.2	None	0.72374	FALSE	0.25086	FALSE	0.81913	FALSE		0.15	1.2	0.94	1.11	0.86	2.33	0.87	0.35	0.77	0.17	0.47	0.6	0.96	1.42	0.8	0.91	1.03	0.68	1.8	0.91	1.53	0.65	0	0.86	1.97	0.95	0.51	0.52	0.64	0.42	1.15	0.68	0.6	0.3	0	1.35	0.67	0.42	1.21	1.03	0.22	0.66	0.76	0.35	0.76	0	0.38	0.86	1.28	1.25	0.91	1.05	0.82
ENSG00000228755.1	PABPC1P8	0.13273	FALSE	0.05853	FALSE	0.1496	FALSE		0.14	0.15	0.08	0	0.05	0.11	0.02	0.06	0.12	0	0.08	0.29	0.19	0.18	0.11	0.09	0.28	0.26	0.14	0.3	0.14	0.04	0.13	0.05	0.05	0.05	0.07	0.04	0	0.08	0.08	0	0	0	0	0.13	0.02	0.13	0.1	0.13	0	0.11	0.14	0.07	0.15	0.19	0.22	0.04	0.07	0	0.09	0.18	0
ENSG00000228960.6	OR2A9P	0.30425	FALSE	0.04432	FALSE	0.09911	FALSE		0	0.14	0.05	0.06	0.04	0.17	0.17	0	0.07	0.07	0.05	0.08	0.1	0.06	0.16	0.11	0.21	0.25	0.48	0.39	0.03	0.01	0.1	0.12	0.06	0	0.05	0.06	0.06	0	0.08	0.04	0	0.06	0	0.06	0	0.04	0	0.11	0.1	0.04	0.06	0.08	0	0.1	0.02	0.07	0.12	0.11	0.14	0.05	0.07
ENSG00000229089.8	ANKRD20A8P	0.06959	FALSE	0.12366	FALSE	0.36948	FALSE		0.4	0.28	0.17	0.33	0.09	0.62	0.39	0.41	0.74	0.46	0.51	0.18	0.45	0.49	0.32	0.47	0.56	0.75	0.95	0.34	0.39	0.65	0.89	0.17	0.91	0.39	0.31	0.39	0.34	0.36	0.32	0.46	0.46	0.21	0.28	0.4	0.06	0.4	0.42	0.35	0.41	0.31	0.41	0.27	0.54	0.11	0.8	0.31	0.44	0.59	0.39	0.28	0.41
ENSG00000229116.2	None	0.07915	FALSE	0.13663	FALSE	0.2543	FALSE		0.16	0.05	0.22	0.05	0.09	0.37	0.37	0.58	0.16	0.56	0.24	0.3	0.24	0.32	0.1	0.17	0.39	0.52	0.17	0.23	0.45	0.37	0.37	0.26	0.14	0.05	0.13	0.13	0.04	0.22	0	0.04	0.31	0.27	0.08	0.05	0.3	0.05	0.21	0.26	0.39	0.17	0.26	0.04	0.1	0.22	0.1	0.71	0.66	0.06	0.41	0.11	0.14
ENSG00000229386.3	OR8B9P	0.51866	FALSE	0.72228	FALSE	0.3873	FALSE		0.28	0.06	0.14	0.11	0.11	0.16	0.18	0.11	0.19	0.05	0.1	0.04	0.06	0.05	0	0.2	0.03	0.14	0	0	0.33	0.1	0.31	0.11	0.05	0.06	0.05	0.11	0.05	0.04	0	0.09	0.13	0.09	0.05	0.17	0.01	0	0.06	0.04	0.01	0.03	0.04	0.05	0.17	0.04	0.11	0.01	0.07	0.15	0	0.13	0.09
ENSG00000229509.1	None	0.36806	FALSE	0.57577	FALSE	NA	FALSE		0	0	0	0	0	0	40.5	0	0	0	0	0	0	0	0	28.4	25.83	0	0	0	0	0	0	0	0	0	0	0	0	0	0	0	0	0	0	0	0	0	0	0	0	0	0	0	0	0	0	0	0	0	0	0	0
ENSG00000229654.1	LINC02526	0.74046	FALSE	0.4752	FALSE	0.34881	FALSE		0.24	0	0	0.15	0.41	0	0	0	0.12	0	0	0	0.15	0.42	0.16	0	0.16	0	0	0.36	0	0.13	0	0	0.14	0.3	0	0.14	0	0	0	0.13	0	0	0	0.15	0	0	0	0	0	0	0	0	0.15	0	0	0	0	0.2	0	0.17	0
ENSG00000230106.1	SNRPCP15	0.10346	FALSE	0.19283	FALSE	NA	FALSE		0	0	0	0	0	0	0	0	0	0	0.43	0	0	0	0	0	0	0	0	1.25	0	0.89	0	0	0.98	0	0	0	0	0	0	0	0	0	0	0	0	0	0	0	0	0	0	0	0	0	0	0	0	0	0	0	0
ENSG00000230300.1	STARD13-IT1	0.11732	FALSE	0.04065	FALSE	0.06842	FALSE		0.55	1.29	1.69	1.99	2.09	2.19	1.45	0.75	0.88	1.69	1.24	1.84	0.82	2.3	1	1.3	2.07	2.12	2.1	1.3	2.19	1.05	0.74	1.49	0.39	1.9	0.61	0.88	0.8	1.01	1.78	1.1	0.58	0.64	0.93	0.55	0.72	0.3	1.63	1.17	0.79	1.31	1.37	1.49	1.36	0.85	0.83	1.54	1.69	1.07	2.61	1.67	1.38
ENSG00000230387.2	None	0.36306	FALSE	0.40327	FALSE	0.2874	FALSE		0	0.86	0.21	0.33	0.08	0.32	0.76	0.76	0.33	0.46	0.43	0.18	0.28	0.54	0.46	0.37	1.27	0.13	0.55	1.46	0.42	1.31	0.33	0.12	0.5	0.11	0.38	0.83	0.27	0.57	0.11	0.3	0.32	0.48	0.49	0.35	0.16	0.05	0.02	0.17	0.47	0.22	0.18	0.31	0.2	0.76	0.28	0.37	0.46	0.57	0.78	0.11	0.28
ENSG00000230428.1	None	0.65928	FALSE	0.84358	FALSE	0.41501	FALSE		0	0	0	0.52	0	0.25	0.62	0	0.44	0.72	0	0	0	0	0.28	0	0	0.32	0	1.29	0	0.46	0.29	0	0.51	0	0	0	0.23	0	0	0	0	0.21	0	0	0.24	0.3	0	0	0	0	0	0	0	0.24	1.09	0	0	0.35	0	0	0
ENSG00000230804.2	CDRT15P14	0.06279	FALSE	0.04249	FALSE	0.95283	FALSE		0.44	0.34	0.71	0.49	0.87	1.04	0.15	0	0.73	0	0	0.32	0	0	0.84	0.39	0.65	0	0.39	0.53	0.6	0.9	0.65	0.16	0.47	0	0	0	0.49	0.2	0.61	0.63	0	0.14	0	0	0.66	0	0.67	0	0	0.44	0.51	0	0	0.98	0	0	0.11	0	0	0.58	1.19
ENSG00000231249.1	ITPR1-DT	0.05227	FALSE	0.07218	FALSE	0.23259	FALSE		0.51	0.93	0.42	0.55	0.63	0.9	0.96	0.99	0.97	0.95	0.42	0.7	1.21	1.13	0.8	0.91	0.96	0.83	1.28	1.66	0.95	0.87	1.93	0.98	0.78	0.57	1.31	1.11	0.48	0.42	0.33	0.79	0.53	0.79	0.97	0.52	0.73	0.5	0.7	0.89	0.81	0.44	0.42	0.87	0.82	0.96	1.34	0.64	1	0.67	0.83	0.63	0.83
ENSG00000231863.1	None	0.16687	FALSE	0.29265	FALSE	0.04688	FALSE		0.24	0.64	0.25	0.3	0.09	0.38	0.77	0.19	0.57	0.18	0.76	0.89	0.1	0.66	0.32	0.12	0.77	0.48	0.6	0.61	0.93	0.43	0.66	0.37	1.05	0.2	0.36	0.66	0.09	0.08	0.09	0	0.32	0.4	0.43	0.21	0.36	0.23	0.16	0.4	0.12	0.44	0.41	0.19	0.51	0.45	0.21	0.34	0.57	0.67	1.46	0.45	0.44
ENSG00000231890.7	DARS1-AS1	0.23415	FALSE	0.20834	FALSE	0.13317	FALSE		0.38	0.57	0.61	0.47	1.16	0.88	0.72	0.07	0.88	0.37	0.28	0.28	0.46	0.42	0.76	0.59	1.19	0.95	0.3	0.67	0.45	0.36	0.62	1.6	0.99	0.88	0.25	0.42	0.03	0.43	0.74	0.73	0.29	0.12	0.07	0.29	0.21	0.19	0.29	0.54	0.19	0.81	0.81	0.46	0.57	0.36	0.29	0.74	0.92	0.78	0.72	0.22	1.09
ENSG00000231906.1	COX7BP6	0.83985	FALSE	0.10119	FALSE	0.6511	FALSE		1.36	0	2.24	2.63	0.92	2.87	0.77	1.55	1.37	0	1.4	1.34	0.68	2.21	2.13	2.02	2.56	1.61	1.2	2.42	2.72	0.29	0.37	2.76	1.91	2.02	0	0.62	1.71	1	0.59	2.72	0	1.58	0.29	1.37	0.6	1.51	1.07	1.32	1.18	1.18	1.36	0	0.68	0.9	1.71	0.38	2.28	1.33	1.21	0	0
ENSG00000232139.5	LINC00867	0.30495	FALSE	0.42387	FALSE	0.46274	FALSE		0	0.23	0	0.12	0	0	0	0	0.32	0.22	0.1	0	0	0.53	0.26	0	0.13	0	0.26	0	0	0.11	0.41	0	0.35	0	0	0	0	0	0.22	0.11	0.23	0	0.11	0	0	0	0	0.1	0	0	0	0.11	0	0	0.1	0	0	0.29	0	0	0
ENSG00000232373.2	MTCYBP3	0.08149	FALSE	0.10609	FALSE	0.53265	FALSE		0.3	0.29	0.27	0.05	0.42	0.52	0.28	0.26	0.71	0.16	0.77	0.37	0.37	0.56	0.63	0.55	0.6	0.28	0.6	0.28	0.69	0.56	0.4	0.84	0.52	0.32	0.87	0.26	0.08	0.21	0.32	0.37	0.1	0.18	0.44	0.14	0.04	0.31	0.11	0.29	0.22	0.49	0.53	0.3	0.19	0.29	0.37	0.31	0.36	0.67	0.17	0.77	0.34
ENSG00000232431.3	None	0.0717	FALSE	0.10978	FALSE	0.26185	FALSE		0.1	0.07	0.05	0	0.06	0.06	0.05	0.12	0.58	0.24	0.22	0.36	0.06	0.12	0.07	0.15	0.21	0.08	0.3	0.38	0.07	0.17	0.14	0.06	0.18	0.06	0.12	0	0.11	0.1	0.11	0.06	0.07	0.1	0.05	0.07	0.17	0.15	0	0	0	0.16	0.13	0.06	0	0.12	0	0.15	0.3	0.09	0.17	0.22	0.19
ENSG00000232533.1	FAM131B-AS2	0.02157	FALSE	0.05261	FALSE	0.09832	FALSE		3.37	1.66	2.46	1.88	2.69	2.15	2.13	2.98	3.83	2.25	2.83	4.51	2.73	2.29	3.68	3.45	3.51	3.14	2.6	3.45	3.42	2.33	3.05	2.07	1.57	2.18	1.81	2.91	1.84	1.36	1.06	3.21	3.05	2.87	2.54	2.85	1.78	2.45	2.78	1.98	2.54	1.92	2.41	3.44	2.8	3.12	2.12	2.76	2.07	2.87	2.62	2.43	3.55
ENSG00000232860.7	SMG7-AS1	0.672	FALSE	0.45324	FALSE	0.3137	FALSE		0.05	0.14	0.11	0.09	0.06	0.13	0.07	0.04	0.07	0.08	0.2	0.18	0.07	0.08	0.05	0.47	0.12	0.08	0.08	0.21	0.26	0.12	0.22	0.04	0.17	0.05	0.08	0.12	0.08	0.21	0.02	0.06	0.02	0.1	0.04	0.07	0.08	0	0.04	0.05	0.1	0.04	0.09	0	0.22	0.06	0.14	0.05	0.1	0.12	0.11	0.05	0.13
ENSG00000232940.5	HCG25	0.20065	FALSE	0.37047	FALSE	0.34797	FALSE		0.69	1.16	1.12	1.49	0.9	0.76	0.24	0.46	1.54	0.86	0.7	1.07	1.36	0.49	0.72	0.18	0.69	0.67	1.21	1.82	1.45	1.91	1.59	0.83	1.15	1.19	0.65	0.56	0.69	0.73	1.2	0.58	0.39	0.63	0.92	0.82	0.52	0.18	0.74	0.78	1.3	0.46	0.66	0.34	0.93	1.02	0.77	0.87	1.62	0.43	0.7	0.91	1.65
ENSG00000233067.2	PTCHD1-AS	0.96665	FALSE	0.53277	FALSE	0.05284	FALSE		0.08	0.77	0.39	0.38	1.06	0.66	0.4	0.19	0.36	0.42	0.33	1	0.11	0.44	0.33	0.47	0.82	1.12	0.25	0.88	0.72	0.7	0.63	0.26	0.62	0.42	0.66	0.31	0.6	0	0	0.26	0.11	0.08	0.09	0.29	0.16	0.23	0.42	0.49	0.49	0.46	0.4	0.6	0.37	0.35	0.29	0.8	0.64	0	0.66	0.76	1.25
ENSG00000233155.1	HMGA1P8	0.73388	FALSE	0.87269	FALSE	0.52168	FALSE		0.17	0.92	0.54	0.21	1.18	0.62	0.66	0.6	0.88	1.35	0.36	0.41	0.66	0	0.23	0.78	0.7	0.26	0.52	2.59	1.25	0.56	0.95	1.18	0.82	0.65	0	0.6	0	0.32	0.38	0.58	0.69	1.36	0.93	0.44	0.19	0.73	1.04	0.17	0	0.76	0.29	0.79	0.87	0.39	0.66	0.24	0.49	0	0.52	0.72	0.31
ENSG00000233791.5	BTG2-DT	0.19149	FALSE	0.30791	FALSE	0.73721	FALSE		0	0	0.05	0.04	0	0	0.38	0.15	0.05	0	0.1	0.33	0	0	0	0.16	0.04	0.67	0.15	0.02	0.56	0.2	0.02	0.14	0.22	0.08	0.02	0.13	0.15	0.06	0.05	0.04	0	0	0.02	0.16	0.22	0	0.02	0.02	0.02	0.02	0.11	0.14	0.06	0	0.12	0.02	0.04	0	0	0	0.06
ENSG00000234134.1	None	0.468	FALSE	0.66271	FALSE	0.60091	FALSE		0.58	0.76	0.4	0	0.65	1.13	0.91	0.22	1.16	1.49	0.4	0	0.24	0.22	0.5	0.29	0.52	0	0.85	1.72	0.28	1.03	1.57	0.22	0.9	0.72	0.43	0	0.4	0.36	0.21	0.64	0	0.94	0.21	0.24	1.06	0	0.19	0.93	0	1.05	0.64	0.22	0.24	0.21	0	0.27	1.35	0.63	0.29	0.8	0
ENSG00000234306.1	None	0.15492	FALSE	0.30254	FALSE	0.98483	FALSE		0	0	0.17	0	0	0.39	0.47	0.19	0	0.36	0.34	0	0.21	0	0.21	0	0.44	0.24	0.24	0	0.7	0	0	0.19	0	0	0	0.19	0	0.3	0.18	0	0	0.16	0.17	0	0	0.23	0	0	0	0.18	0	0	0.2	0.36	0	0	0.23	0	0	0	0
ENSG00000235182.1	None	0.01647	FALSE	0.03388	FALSE	NA	FALSE		0	0	0	0	0	0	0	0	0.83	0	0	0	0	0	0	0	0	0	0	0	0	0	1.11	0	0.96	0	0	0	0	0	0	0	0	0	0	0	0	0	0	0	0	0	0	0	0	0	0	0	0	0	0	0	0
ENSG00000235183.3	SRP14P3	0.33673	FALSE	0.36993	FALSE	0.35849	FALSE		1.02	0.89	0.87	0.82	1.15	0.4	0.32	0.58	0.51	1.69	1.05	0.17	0.43	0.59	1.33	0.25	1.83	0.76	1.26	0.51	0.97	0.91	0.69	1.15	2.19	0.63	0	0.59	1.6	0.16	1.1	0.38	0.22	0.17	0.9	0	0.37	0.24	1.01	0.66	0.98	0.56	0.28	0.77	0.85	0.75	0.85	0.48	2.38	0.56	1.01	0.71	0
ENSG00000235742.1	None	0.03069	FALSE	0.07847	FALSE	NA	FALSE		0	0	0.51	0	1.11	0	0	0	0	0	0	0	0	0	0	0	0	0	0	0	0	0	0	0.56	1.74	0	0	0	0	0	0	0	0	0	0	0	0	0	0	0	0	0	0	0	0	0	0	0	0	0	0	0	0
ENSG00000236086.4	HMGN2P28	0.5296	FALSE	0.40415	FALSE	0.9063	FALSE		0.95	1.87	0.98	0.87	0.27	1.11	0.68	1.63	0.48	0.53	1.23	0	3.28	1.94	1.55	2.12	1.28	1.06	2.46	1.06	1.7	2.03	0.97	0.53	2.51	2.36	0.27	1.09	1	0.66	1.29	0.53	1.25	1.62	1.52	1.2	0.26	0.33	1.41	1.38	0.34	0.26	0.99	0.27	1.48	1.05	0.9	1.34	0	1.56	1.41	0.33	1.72
ENSG00000236094.1	LINC00545	0.19925	FALSE	0.23438	FALSE	0.4353	FALSE		0	0.33	0	0	0	0.15	0.12	0	0.25	0	0.13	0.12	0.47	0	0.16	0.92	0.33	0.18	0.37	0.18	0	0	0	0.14	0	0	0	0	0.13	0.11	0	0.14	0	0	0	0	0	0.17	0	0	0.54	0.14	0	0	0	0	0	0	0	0	0.18	0	0
ENSG00000236140.1	None	0.86863	FALSE	0.1946	FALSE	0.16517	FALSE		0.26	0	0	0	0.2	0	0	0	0	0	0	0	0	0	0	0	0	0.6	0.69	0	0.74	0	0	0.38	0	0	0	0	0	0	0	0	0	0	0	0	0.34	0	0.24	0	0	0	0	0	0	0	0	0	0	0	0	0	0
ENSG00000236153.1	UBE2E3-DT	0.41615	FALSE	0.3931	FALSE	0.16264	FALSE		0	0.61	0.24	1.13	0.26	0.82	0	0.53	0.24	0	0	0	0	0	1.22	0.69	0.63	0	0	0.35	0	0	0.32	0	1.37	0	0.52	0	0	0.43	0	0.26	0	0	0	0.3	0	0.33	0.69	0.68	0	0	0.78	0	0.29	0	0	0	0	0	0.35	0	0
ENSG00000236180.2	None	0.4185	FALSE	0.48122	FALSE	0.39306	FALSE		0.24	0.47	0.49	0.29	0.27	0.56	0.11	0	0.85	0.93	0.12	0	0	0	0.31	0.36	0.16	0.18	0.18	0	0.17	0.51	0.49	0	0.28	0	0	0.41	0.13	0.22	0	0	0	0	0.13	0.3	0	0	0.12	0.12	0.35	0.26	0.3	0.27	0.3	0	0.3	0	0.34	0	0	0.17	0.87
ENSG00000236200.5	KDM4A-AS1	0.89896	FALSE	0.2859	FALSE	0.2531	FALSE		0.35	0.37	0.15	0.24	0.63	0.48	0.18	0	0.13	0.43	0.19	0.4	0.52	0.28	0.39	0	0.65	0.44	0.67	0.5	1.55	0.39	0.4	0.3	0.33	0.68	0.53	0.23	0.13	0.05	0.11	0.29	0	0.07	0.14	0.19	0.06	0.2	0.2	0.19	0.18	0.13	0.25	0.58	0	0.29	0.31	0.16	0.47	0.2	0.11	0.38	0.35
ENSG00000236603.2	RANP1	0.27528	FALSE	0.46363	FALSE	0.27802	FALSE		0.08	0.21	0.1	0.19	0	0.38	0	0.09	0.2	0	0.28	0	0.21	0.18	0	0.12	0.11	0.12	0.33	0.01	0.12	0.17	0	0	0	0	0	0	0	0.07	0	0	0.11	0.05	0.09	0.15	0	0	0.16	0	0.12	0	0.07	0.09	0.01	0	0	0.32	0	0.13	0.12	0	0.14
ENSG00000236924.1	None	0.30319	FALSE	0.293	FALSE	0.47815	FALSE		0.09	1.07	0.47	0	0.31	0.74	0	0.52	0.91	0.2	0.09	0.98	0.11	0	0	1.48	0.98	0.54	0.54	0.54	1.29	0.58	0.98	1.13	0.85	0.9	0.91	0.21	0.47	0.08	0.2	0.4	0	0.26	0.77	0.34	0.2	0.13	0.18	0.09	0.13	0.1	0.6	0.31	0.11	0.3	0.11	0.25	0.63	0.3	0	0.38	0.16
ENSG00000236975.1	LINC02814	0.75429	FALSE	0.72519	FALSE	0.60816	FALSE		0.08	0.1	0	0.19	0	0.54	0.44	0.09	0.39	0	0.08	0	0	0.27	0.1	0.11	0.21	0.8	0	0.46	0	0.33	0	0.26	0.45	0.1	0.09	0.35	0	0	0.08	0	0	0.15	0.08	0.1	0	0	0	0.15	0.11	0	0.06	0.35	0.1	0.09	0	0.33	0	0.13	0.12	0	0
ENSG00000237133.1	None	0.28664	FALSE	0.45676	FALSE	0.89729	FALSE		0.81	1.27	0.33	0.39	0.36	0.76	0.61	0.74	1.31	0.89	0.5	0.8	1.42	0.38	1.48	0	0	0.72	1.2	1.45	1.16	1.56	1.1	0.55	1.33	1.01	0.54	1.49	0.68	0.6	0.18	0.18	0.85	0	0.34	0.82	1.07	0.9	0.32	0.31	0.23	0.88	1.08	0.18	0.2	0.54	1.02	0.23	0.68	1.32	1.45	0.22	0.58
ENSG00000237154.2	MCFD2P1	0.88984	FALSE	0.87346	FALSE	0.09917	FALSE		0.96	2.28	0.99	0.93	0.22	0.91	1.28	0.66	0.19	1.06	0.6	0.19	1.69	0.45	0.5	0.86	1.04	0.57	3.13	1.72	0.28	1.23	0.52	1.31	0.23	0.96	0.65	0.22	0.2	0.18	0.42	0.43	0.51	0.37	0.82	0.73	0.64	0.54	0.19	0.56	0.28	0.84	0.48	1.09	0.24	1.28	1.21	1.35	0.54	0	0.29	1.6	0.7
ENSG00000237621.3	OR9A1P	0.06647	FALSE	0.06407	FALSE	0.14815	FALSE		0.32	0.06	0	0.21	0.15	0.16	0.04	0.18	0.09	0.2	0.38	0.05	0.17	0.32	0.42	0.14	0.18	0.14	0.47	0.2	0.94	1.06	0.96	0.21	0.05	0.06	0.48	0.92	0.2	0.1	0	0	0.44	0.04	0.05	0.06	0.35	0.25	0.05	0.18	0	0.15	0.34	0	0.15	0.18	0.29	0.06	0	0	0	0.13	0.08
ENSG00000237731.1	RNGTTP1	0.84953	FALSE	0.92569	FALSE	0.25784	FALSE		0.31	0.32	0.32	0.52	1.17	0.51	0.47	0.56	0.49	0.68	0.76	0.3	0.54	0.57	0.4	0.55	0.66	0.55	1	0.37	0.61	0.85	0.58	0.28	0.72	0.91	0.27	0.49	0.26	0.51	0.6	0.27	0.48	0.6	0.39	0.16	0.47	0.26	0.24	0.3	0.44	0.33	0.31	0.28	0.38	0.34	0.46	0.17	0.52	0.1	0.37	0.68	0.22
ENSG00000239322.1	ATP6V1B1-AS1	0.20873	FALSE	0.35884	FALSE	0.12189	FALSE		0.24	0.12	0	0.06	0.15	0.08	0.31	0	0.24	0.48	0.09	0.17	0.29	0.53	0.27	0	0.38	0.23	0.22	0.42	0.01	0.39	0.09	0.05	0.26	0	0	0.07	0	0.07	0.14	0	0.15	0.25	0.17	0.24	0.13	0.19	0.17	0.13	0.22	0	0.2	0	0	0.21	0.53	0.11	0	0	0.15	0.17	0
ENSG00000239466.3	RN7SL552P	0.82274	FALSE	0.93909	FALSE	0.12283	FALSE		0.88	1.44	2.71	0.8	1.97	2.32	1.45	1.25	3.09	1.93	2.49	1.3	1.65	2.55	1.43	2.6	1.18	1.63	2.91	2.61	0.63	3.04	1.78	0.99	1.8	0.82	1.22	1.01	1.61	1.01	1.42	0.98	0	0.85	1.63	0.83	0.72	1.22	2.82	1.49	1.58	1.67	1.28	0.75	3.27	0.49	3.58	0.92	2.15	1.79	1.63	0.61	3.55
ENSG00000239528.1	RPS14P8	0.84777	FALSE	0.95174	FALSE	0.81703	FALSE		0	0.56	0	0.17	0	0	0.14	0.33	0.14	0.47	0	0	0	0	0	0	0	1.07	0	0	0	0	0.39	0.49	0	0	0.16	0	0	0	0	0	0	0	0	0	0	0.2	0	0.14	0	0	0	0	0	0	0	0	0.2	0.23	0	0	0
ENSG00000239801.1	DENND6A-AS1	0.78343	FALSE	0.92338	FALSE	0.1605	FALSE		0.44	0.96	0.15	0	0.33	0.17	0.28	0.33	0.44	0	0.3	0	0.37	0.17	0	0.43	0.79	0	0.22	0	0.42	0.31	0.99	0	0	0.18	0	0	0.61	0.27	0.16	0	0	0	0	0	0	0	0	0	0	0.16	0.12	0.17	0	0	0.18	0	0.2	0	0.22	0.2	0
ENSG00000239831.1	RNF7P1	0.02417	FALSE	0.05705	FALSE	0.65399	FALSE		0.16	0.21	0.16	0.19	0.18	0.37	0	0	0.32	0	0	0	0	0.19	0	0	0.21	0	0	0.24	0	0.17	0.22	0	0.56	0	0	0	0.33	0.15	0	0	0	0	0	0.2	0	0	0	0	0	0	0.13	0	0	0	0	0	0.22	0	0	0	0
ENSG00000239856.3	RN7SL225P	0.6133	FALSE	0.80537	FALSE	0.42214	FALSE		0.19	0	0	0	0	0	0	0	0	0	0	0.38	0.24	0.23	0	0.29	0	0	0	0.29	0	0	0	0.44	0	0	0	0	0	0	0	0	0	0	0	0	0	0	0	0.19	0	0	0	0	0	0	0	0	0	0	0	0	0
ENSG00000240031.1	OR9A3P	0.51695	FALSE	0.73157	FALSE	0.09878	FALSE		0.15	0.26	0.15	0.48	0.85	0.44	0	0.12	0.35	0.6	1.31	0.15	0.52	0.35	0.58	0.47	0.33	0.16	0.73	0.37	0.46	0.58	0.74	0.34	0.73	0.25	0.89	0.57	0.26	0.6	0.25	0.17	0.52	0.18	0.26	0.19	0.11	0.65	0.1	0.62	0.22	0	0.46	0.17	0.19	0.44	0.26	0.14	0.28	0.35	0.22	0.14	0.18
ENSG00000240661.3	BTNL12P	0.41448	FALSE	0.15412	FALSE	0.29324	FALSE		0.05	0.04	0.07	0	0.1	4.56	0.06	0	2.87	0.07	0	0.03	0.02	0.08	4.29	4.26	0.1	3.86	0.02	0.11	3.85	0	0	0.03	0.05	0.08	3.1	0.09	0.08	0.03	0	0.05	0	0.07	0.03	0	0.1	0.04	0.03	0.01	0.11	0.05	0.01	0.05	0	0.03	0	0.19	0.04	0.05	0.02	0.02	0.03
ENSG00000240677.1	MYL6P4	0.02365	FALSE	0.03626	FALSE	0.83877	FALSE		1.53	0.57	0.45	0.79	1.96	1.16	0.72	1.63	1.65	1.33	1.47	0.75	0.27	1.02	0.29	0.97	0.88	0.49	1.13	1.3	0.16	2.8	2.66	1.23	1.02	1.9	1.22	1	1.26	0.4	0.24	0.49	0.57	1.59	0.58	0.28	0.6	2.13	0.97	0.42	0.16	0.24	0.36	0.25	1.5	0.48	0.69	0.15	0.92	1.61	0.81	0.76	0.39
ENSG00000241158.6	ADAMTS9-AS1	0.26015	FALSE	0.39438	FALSE	0.65557	FALSE		0	0.3	0.07	0.2	0.06	0.45	0.88	0.37	0.54	0.13	0.63	0.29	0.42	0.21	0.26	0.18	0	0.17	0.47	1.35	0.35	0.18	0.58	0.38	0.01	0.03	0.04	0.11	0.01	0.79	0.17	0.17	0.2	0.22	0	0.56	0.25	0	0.02	0.09	0.02	0	0.33	0.15	0.13	0.14	0.34	1.09	0	0	0.33	0.21	0.16
ENSG00000241226.3	RN7SL836P	0.61378	FALSE	0.35586	FALSE	NA	FALSE		0	0	0	0	0	0	0	0	0	0	0	0	0	0.46	0	0	0.26	0	0	0	0	0	0.27	0	0	0	0	0	0	0	0	0	0	0	0	0	0	0	0	0	0	0	0	0	0	0	0	0	0	0	0	0	0
ENSG00000241346.1	SNRPCP11	0.3107	FALSE	0.47217	FALSE	0.92278	FALSE		0	0.48	0	0	0.41	0	0	0.84	0	1.62	0	1.45	0.92	0	0	0	0.99	1.09	2.17	0	0	1.18	0.5	0.83	0	0	0.41	0.42	0.38	0.34	0	0	0.48	0	0	0	0.81	0	0	1.07	0	0.4	0.31	0	0.46	0	0.92	0	0	0	0	0	0.66
ENSG00000241413.3	RN7SL441P	0.03504	FALSE	0.07278	FALSE	0.67074	FALSE		0.98	2.06	2.43	1.19	1.33	1.62	0.19	0.45	0.99	0.65	1.62	0.78	0	0.92	1.03	1.46	0.79	0.29	1.45	0.88	0.56	1.68	1.07	0.22	3.92	1.22	0.22	1.58	1.24	0.18	1.49	0	1.03	0.38	1.26	0.5	0.43	0.55	0.78	0.95	0.57	0.21	0.66	0.45	0.49	0	0.25	1.66	0.28	2.89	1.76	0.54	0.35
ENSG00000241462.1	None	0.46187	FALSE	0.67941	FALSE	0.07212	FALSE		0.68	0.36	0.42	0.99	0.77	0.8	1.29	0.94	1.51	0.9	0.84	0.67	0.34	0.48	1.42	1.42	2.02	0.2	1.21	0.2	0.58	1.02	0.92	0.77	0.32	0.68	0.61	0.63	1.14	1.13	0.29	1.21	0.54	0.26	0	0.69	0.3	0.38	0.67	0.26	0.2	0.45	0.8	0.62	0.68	0.15	0.86	0.57	0	1.56	0.61	0.94	0.74
ENSG00000241860.6	None	0.99633	FALSE	0.89211	FALSE	0.08354	FALSE		16.74	19.97	18.87	29.27	8.74	7.86	6.27	16.89	12.32	9.5	39.99	12.57	9.02	10.02	23.33	21.96	15.16	12.44	38.78	11.27	19.6	12.46	28.76	10.75	16.08	10.65	10.96	10.98	7.08	6.89	11.33	9.68	10.29	12.68	6.56	19.24	9.22	10.76	8.5	7.16	18.76	25.06	13.06	8.78	14.13	10.65	12.48	14.07	13.36	16.64	14.9	31.41	20.62
ENSG00000241963.3	RN7SL655P	0.91927	FALSE	0.23043	FALSE	0.89379	FALSE		0.39	0.26	0.6	0.24	0.44	0	0.74	0.22	0.98	0	0.2	0.38	0.49	0	0	0.29	0	0	0.29	0	0.56	0.42	0	0.66	0.23	0.24	0	0	0.41	0	0	0	0.26	0	0.21	0	0	0	0.39	0.38	0.56	0	0	0	0	0.22	0.24	0.27	0.27	0	0	0	0.35
ENSG00000241983.3	RN7SL566P	0.00466	FALSE	0.01278	FALSE	0.26306	FALSE		2.95	3.35	3.24	1.91	2.88	2.77	0.37	0.9	1.39	0.22	1.42	2.91	0.99	1.15	1.28	1.46	1.85	0.29	2.91	0	2.53	1.05	2.13	1.56	3.46	0	0.66	0.9	1.03	0.91	2.55	1.31	1.29	0.96	2.51	0.25	1.08	1.37	3.31	1.33	1.14	1.5	2.63	1.34	0.74	0.44	0.99	0.55	1.1	1.93	1.47	1.91	1.06
ENSG00000242299.1	RPS18P5	0.6526	FALSE	0.07287	FALSE	0.60991	FALSE		0	0	0	0.34	0	0	0.13	0	0.14	0.31	0	0.57	0.53	0	0.04	0	0	0	0.21	0	0	0.15	0	0.15	0	0	0.16	0	0	0	0	0	0	0	0	0	0	0	0	0.14	0	0	0	0.2	0	0	0	0	0	0.23	0	0	0
ENSG00000242553.1	None	0.04383	FALSE	0.06278	FALSE	0.42495	FALSE		0.02	0.24	0.19	0.39	0.1	0.22	0.09	0.33	0	0.58	0.61	0.36	0.46	0.53	0.31	1	0.25	0.55	0.2	0.27	0.72	0.49	0.86	0.69	0.29	0.38	0.67	0.18	0.13	0	0.37	0	0	0.12	0	0.23	0.2	0.33	0.24	0.38	0.27	0.18	0.11	0.46	0.06	0.1	0	0	0	0.19	0.14	0.16	0.13
ENSG00000242795.2	None	0.56779	FALSE	0.63446	FALSE	0.56928	FALSE		0.09	0	0	0	0.21	0.22	0	0	0.38	0	0.19	0.18	0.23	0	0.12	0	0.5	0	0.41	0.14	0.53	0.1	0	0	0.44	0	0.21	0.32	0	0.09	0.2	0.1	0	0.27	0.2	0	0	0.13	0	0	0.14	0	0	0	0	0	0	0.13	0	0	0	0.13	0.34
ENSG00000242953.1	None	0.25617	FALSE	0.41371	FALSE	0.42214	FALSE		2.33	0	1.2	0	0	0	0	0	1.18	1.29	0	0	0	1.36	0	0	0	0	0	0	0	1.25	0	2.64	0	0	0	0	0	0	0	0	0	0	0	0	0	0	0	0	0	0	1.95	0	0	0	0	0	0	0	0	0	0
ENSG00000243051.3	RN7SL269P	0.34591	FALSE	0.04161	FALSE	0.15676	FALSE		1.69	1.48	0.97	1.6	1.9	3.09	3.21	2.15	2.65	1.87	1.75	0.93	0.47	2.41	3.69	2.52	4.56	2.52	2.78	1.68	4.57	1.81	2.29	2.13	3.31	1.17	1.89	0.86	1.38	1.73	1.83	1.47	3.21	1.28	1.2	0.48	1.66	1.57	2.05	3.1	1.36	0.62	1.1	2.14	1.64	5.21	2.84	1.85	1.84	1.54	1.4	2.08	1.7
ENSG00000243243.5	None	0.1519	FALSE	0.28821	FALSE	0.54691	FALSE		0	0.42	0.08	0	0.45	0	0	0.27	0	0	0.08	0.16	0	0	0	0	0	0	0	0.36	0	0.09	0.76	0.09	0.09	0	0.09	0	0	0	0.09	0	0	0	0	0	0.09	0	0	0	0	0	0	0	0.1	0	0	0	0.34	0	0	0	0
ENSG00000243373.3	RN7SL173P	0.31968	FALSE	0.48398	FALSE	0.23487	FALSE		0.2	2.37	2.28	2.43	0.23	1.18	0.38	0.46	1.42	1.33	1.24	0.79	1.26	3.04	0	0	0.54	0.3	0	0.6	1.72	1.07	1.9	1.13	1.18	0.75	0	0.23	0.42	0.37	1.08	0.22	1.05	0.39	1.28	0	0.89	0.56	0.99	0.97	0.29	0.88	1.17	1.14	0.5	1.56	0.51	0.56	0.56	0.98	1.5	0	1.81
ENSG00000243422.2	RPL23AP49	0.73441	FALSE	0.5812	FALSE	0.17899	FALSE		2.26	1.22	1.55	2.47	0.58	0.73	0.46	1.92	2.41	1.96	0.93	1.02	1.34	2.24	2.58	2.75	2.06	1.73	1.82	0.45	1.59	1.2	3.38	1.42	1.42	1.03	0.84	1.19	0.55	0.79	1.54	0.33	0.7	0.59	1.52	0.79	2.27	1.02	0.96	2.01	2.11	0.79	1.22	1.38	1.35	1.15	0.5	1.56	1.42	0.81	2.88	1.05	1.11
ENSG00000244115.1	DNAJC25-GNG10	0.73615	FALSE	0.77417	FALSE	0.05689	FALSE		4.23	2.48	5.37	4.77	5.55	3.98	3.61	4.55	5.77	3.41	3.41	3.77	3.01	4.1	4.96	4.05	4.33	4.14	4.08	4.22	4.16	5.43	2.79	4.31	3.54	1.28	2.55	3.17	2.56	3.81	2.78	4.63	3.41	3.94	3.2	2.92	3.92	3.57	2.64	4.98	3.8	3.11	3.51	4.43	3.9	3.11	6.88	4.67	2.98	3.22	4.12	4.6	3.68
ENSG00000244239.1	ICA1-AS1	0.18328	FALSE	0.32732	FALSE	0.62947	FALSE		2.51	1.08	1.33	0.73	0.51	1.22	0.98	1.74	1.97	2.13	2.78	2.13	1.26	1.61	0.94	1.55	0.79	2.89	2.1	2.61	3.53	1.61	2.68	0.9	1.79	1.73	0.5	1.16	1.6	1.19	0.63	1.28	0.62	2.16	1.25	0.89	0.65	0.45	1.49	1.2	1.32	0.77	0.88	0.67	2.75	1.74	0.72	0.96	1.37	1.15	1.22	0.65	1.86
ENSG00000244346.1	C9orf85P2	0.64898	FALSE	0.45249	FALSE	0.82295	FALSE		0.09	0.57	0.09	0.74	0.78	1.23	0.49	0.3	0.79	1.15	0.99	0.69	0.98	0.71	0.68	0.78	0.82	0.52	0.39	0	0.5	0.56	0.94	0.79	0.82	0.22	0.49	0.5	0.27	0.16	1.13	0.29	0.46	0.08	0.46	0.33	0	0.48	0.52	0.76	0.25	0.76	0.8	0.2	0.76	0.39	0.66	0.49	0.37	0.28	0.52	0.48	0.94
ENSG00000245248.7	USP2-AS1	0.51435	FALSE	0.09076	FALSE	0.04182	FALSE		1.84	2.58	1.7	0.7	0.31	1.44	0.43	1.11	1.62	1.8	0.93	2.1	1.82	2.84	1.79	1.55	2.41	2.68	3.26	1.44	1.83	2.1	2.21	1.14	1.64	1.05	0.93	1.88	0.39	0.8	0.91	1.08	1.33	1.2	1.42	1.36	1.65	0.98	0.84	1.64	1.72	1.44	1.7	0.7	2.12	1.35	1.29	2.85	2.16	0.8	1.55	2.74	1.67
ENSG00000248184.1	LINC02283	0.00499	FALSE	0.01581	FALSE	0.62131	FALSE		0.51	0.14	0.64	0.87	0.93	0.48	0.39	0	0.62	0	0.32	0.1	0.13	0.12	0.4	0.31	0	0.31	0.15	0	0.44	0.33	0.28	0.58	0.36	0	0.12	0	0.11	0.1	0.22	0.23	0.27	0.1	0.33	0.13	0.23	0.29	0.1	0.1	0	0.11	0.86	0	0.13	0	0.26	0.58	0.58	0	0.15	0	0.37
ENSG00000248235.6	None	0.60864	FALSE	0.71281	FALSE	0.22186	FALSE		0	0.34	0	0.79	0.11	0	0	0.39	0.77	0	0	0.05	0	0.16	1.24	0.13	0.16	0	0.64	0	0	0.13	0.89	0.11	0.56	0.07	0	0	0	0	0.19	0	0	0	0.47	0	0	0	0.46	0	0.56	0.12	0.1	0	0.29	0.37	0	0	0.03	0.25	0.18	0	0.22
ENSG00000248240.1	None	0.9851	FALSE	0.99745	FALSE	0.73492	FALSE		0.09	0	0.1	0	0.53	0	0.18	0	0.19	0.52	0.1	0	0	0.11	0.24	0	0.13	0	0.55	0	0	0	0.13	0.42	0	0.12	0	0.21	0	0	0	0	0.25	0.09	0	0	0	0	0.28	0	0	0	0	0	0.23	0	0	0	0	0.15	0	0	0.17
ENSG00000248359.1	None	2e-05	TRUE	0.0001	TRUE	0.05816	FALSE		0	0.84	0.5	0.39	0	0.38	0.91	0.55	0.32	0	1	0.16	0	0.56	0.42	0.96	0.65	0.24	0.71	0	0.69	1.54	2.39	2	0.94	0.6	1.26	0.55	0.34	0.3	0.52	0.18	0.21	0.16	0	0.61	0	0	0	0.47	0.23	0	0.27	0.36	0.2	0.36	0.2	0.23	0.22	1.05	0.72	1.11	0.29
ENSG00000248532.2	None	0.9545	FALSE	0.8315	FALSE	0.31357	FALSE		0	1.38	0.36	0	0	0.41	0	0	0	1.93	0	0	0	0	0	0	0	0.52	0	2.61	2	0.37	0	0	1.23	0	0	0	0.37	0	0.76	0	0	0	0	0.89	0	0	0	1.02	0	0.38	0.29	0	0	0	0	0	0	0	0.52	0	0
ENSG00000248738.6	None	0.00648	FALSE	0.00201	TRUE	0.44817	FALSE		0.47	0.35	0.6	0.22	0.67	0.94	1.87	3.75	1.15	2.04	1.34	1.42	0.77	0.69	0.91	0.77	1.23	0.87	0.78	1.71	1.31	1.81	2.39	1.41	2.47	0.79	1.08	0.78	0.68	1.11	0.49	1.19	0.98	0.48	0.75	0.91	0.52	0.81	0.22	1.91	0.96	0.78	0.64	1.27	0.56	0.64	0.42	0.75	1.41	0.92	1.54	1.48	1.21
ENSG00000248980.1	SPCS3-AS1	0.8886	FALSE	0.72949	FALSE	0.79796	FALSE		0.68	0.1	0.47	0.27	1.36	0.62	0.14	0.43	0.53	0.33	0.47	0.07	0.95	0.53	0.79	0	0.61	1.24	0.89	0.34	0.43	0.56	0.51	0.85	0.44	0.09	0.34	0.87	0.55	0.7	0.65	0	0.4	0.07	0.16	0	0.25	0.42	0.6	0.73	0.44	0.41	0.63	0.09	0.38	0.5	0.19	0.32	0.42	0.37	0.56	0.84	0.27
ENSG00000249109.1	None	0.16261	FALSE	0.17377	FALSE	0.70711	FALSE		1.58	1.14	1.31	0.93	0	0.55	2.58	2.91	2.38	1.48	2.29	0.92	1.14	0.74	0.53	0.27	0.89	0.86	2.02	3.11	2.82	0.21	2.45	0.56	0.62	0.23	0.69	0.28	0.45	1.06	0.47	0.29	1.43	0.67	0.36	2.03	2.23	0.66	0	0.17	0.34	0.68	0.83	0.05	1.23	0.14	0	0.83	1.05	1.02	0.7	0.77	3.4
ENSG00000249288.1	SLC25A15P5	0.79589	FALSE	0.88476	FALSE	0.12091	FALSE		0	0	0	0.61	0	0	0.48	0	0.51	0.28	0	0	0	0	0	0	0	0	1.86	0.37	0	0	0.34	0.28	0.3	0	0	0	0	0	0	0	0	0.24	0	0	0	0	0	0	0	0	0	0	0.31	0	0.63	0	0	0.41	0	0	0
ENSG00000249464.5	LINC01091	0.75626	FALSE	0.79692	FALSE	0.16605	FALSE		0.1	0.02	0.21	0.07	0.12	0.34	0.1	0.2	0.12	0.1	0.02	0.52	0.35	0.11	0.29	0.08	0.06	0.31	0.04	0.14	0.17	0.01	0.01	0.03	0.42	0.11	0.06	0	0.09	0.15	0.01	0.02	0.01	0.01	0.14	0.02	0.03	0.14	0.16	0.18	0.19	0.22	0.01	0.01	0	0.04	0.01	0.16	0.06	0.02	0.1	0.01	0.16
ENSG00000249503.1	HMGN1P16	0.10735	FALSE	0.05031	FALSE	0.86672	FALSE		0.63	0.55	0.65	0.51	0.24	0	0	0.48	0.21	0.23	0.22	0.21	0	0.25	0.55	0	0.57	1.25	1.56	0	0.3	0.67	1.14	0.95	0.74	1.57	0.47	0.24	0	0	0	0.23	0	0.41	0.22	0.8	0.23	0	0.42	0.2	0	0.23	0.18	0	0	0.47	0.27	0	0.3	0.34	0.31	0.58	0
ENSG00000249526.1	None	0.66712	FALSE	0.80445	FALSE	0.78086	FALSE		0.08	0.32	0.34	0.3	0.56	0	0.08	0.19	0.41	0	0.6	0.57	0.31	0.19	0.22	0.37	0.67	0.86	0.37	0.12	0.12	0.09	0.78	0.28	0.48	0.2	0.09	0.09	0.09	0.23	0.27	0.73	0.11	0.16	0.18	0.31	0	0	0.16	0.32	0.24	0.27	0.07	0.19	0.1	0.09	0.1	0.46	0.23	0.54	0.12	0.23	0
ENSG00000249645.1	None	0.35374	FALSE	0.4071	FALSE	0.29183	FALSE		0	0.23	0.09	0.21	0	0.2	0.25	0.2	0.44	0	0.09	0.34	0	0.2	0	0.26	0.47	0.39	0.26	0.39	0.12	0	0.12	0.39	0.2	0	0	0.2	0	0.08	0	0	0	0	0.18	0.22	0.1	0.48	0.09	0	0.13	0.09	0	0	0.11	0.1	0.43	0	0.61	0.28	0	0	0
ENSG00000249755.2	None	0.18212	FALSE	0.21741	FALSE	0.65118	FALSE		0.48	0.64	0.86	0.59	0.39	0.65	0.59	0.63	0.49	0.46	0.93	0.34	0.95	0.16	0.99	0.1	0.37	0.1	0.51	1.03	0.59	0.81	1.03	0.78	0.73	0.6	0.77	0.32	0.36	0	0.37	0.46	0.27	0.13	0.44	0.35	0.23	0.77	0.68	0.67	0.8	0.38	0.35	0.39	0.34	0.38	0.35	0.29	0.48	0.91	0.31	0.48	1
ENSG00000250001.1	None	0.42267	FALSE	0.58937	FALSE	0.94431	FALSE		0.17	0.11	0.27	0.84	0.39	0.51	0.25	0.2	0.35	0.1	0.45	0.69	0.11	0	0.57	1.03	0.12	0.52	0.26	0.52	0	0	0.12	0	0.51	0.11	0	0.5	0.18	0.16	0.28	0.19	0.34	0	0.19	0.11	0.19	0.12	0.09	0.59	0.38	0.09	0.22	0.2	0.11	0.19	0	0.24	0.12	0.14	0.39	0.12	0.47
ENSG00000250240.5	None	0.20427	FALSE	0.30953	FALSE	0.14333	FALSE		0.16	0.78	0.34	0.2	0.24	0.47	0.1	0.19	0.33	0	0.45	0	0	0	0.07	0.31	0.26	0.12	0.12	0.6	0.31	0.06	0.15	0.49	0.28	0.34	0.36	0.31	0.23	0.05	0.24	0	0.36	0.18	0	0.07	0.18	0.08	0	0.05	0.08	0.35	0	0.06	0	0	0.41	0.15	0.3	0.36	0.29	0	0
ENSG00000250575.1	None	0.85825	FALSE	0.79028	FALSE	0.78627	FALSE		2.47	4.73	4.85	5.74	2.96	2.26	1.5	3.93	2.09	1.43	7.19	3.22	1.99	2.44	3.02	4.5	3.82	2.82	6.6	3.04	3.74	2.84	5.18	3.38	3.01	1.8	1.38	2.99	3.33	1.51	3.18	2.13	1.86	2.6	1.3	2.09	2.31	2.68	1.92	2.12	3.15	4	3.05	2.9	0.97	2.8	2.85	1.82	0.82	2.41	2.56	5.78	3.12
ENSG00000250786.1	SNHG18	0.0119	FALSE	0.02279	FALSE	0.27233	FALSE		0.91	1.2	1.34	2.06	0.89	0.93	0.64	0.36	0.41	0.23	0.92	0.69	0.62	0.32	0.77	0.79	1.4	0.8	0.86	0.6	0.3	0.77	0.4	0.71	1.42	0.37	0.35	1.04	1.09	0.69	1.37	0.52	0.58	0.48	0.39	0.52	0.27	0.73	0.21	0.97	0.23	0.79	0.62	0.33	0.99	0.72	0.61	0.35	0.86	0.92	0.64	0.25	0.65
ENSG00000251333.3	RTN3P1	0.05437	FALSE	0.12704	FALSE	0.16958	FALSE		0.57	0.1	0.97	0.3	0.34	0.38	0.88	1.11	0.24	1.01	0.45	0.3	0.88	1.18	0.97	0.82	0.51	0.23	1.37	0.34	0.33	0.16	0.28	0	0.54	0.09	0.09	0.18	0.31	0.14	0.17	0.09	0.5	0.96	0	0.32	0.31	0.44	0.16	0.46	0.35	0.34	0.21	0.27	0.99	0.18	0.68	0.33	0.31	0.86	0.17	0.53	0
ENSG00000251388.1	None	0.98332	FALSE	0.8221	FALSE	0.99825	FALSE		0.15	0.1	0.31	0.18	0.17	0	0	0	0.45	0	0	0	0.19	0.09	0.1	0.55	0.6	0	0	0	0.11	0.24	0.3	0.08	0	0	0.33	0.17	0	0	0	0	0	0	0.08	0	0	0.21	0.07	0.14	0	0	0.12	0.08	0	0.16	0.09	0	0	0	0	0	0.27
ENSG00000251447.1	None	0.52913	FALSE	0.54739	FALSE	NA	FALSE		0	0	0	0	0	3.02	0	0	5.18	0	0	0	0	0	0	7.64	0	0	0	0	7.35	0	0	0	0	0	0	0	0	0	0	0	0	0	0	0	0	0	0	0	0	0	0	0	0	0	0	0	0	0	0	0	0
ENSG00000252236.1	None	0.90093	FALSE	0.96952	FALSE	NA	FALSE		0	0	0	0	1.06	0	0.89	0	0	0	0	0	0	0	0	0	0	0	0	1.4	0	0	0	1.06	0	0	0	0	0	0	0	0	0	0	0	0	0	0	0	0	0	0	0	0	0	0	0	0	0	0	0	0	0
ENSG00000252322.1	RN7SKP244	0.43255	FALSE	0.29431	FALSE	0.11978	FALSE		0.37	0.73	0.19	0.45	0.42	0.22	1.24	0.43	0.19	0.21	0.38	0.18	0.23	0.43	1.7	0.55	0.75	0.83	0	0.83	1.07	0.2	1.51	0	1.53	0.23	0.62	0.43	0	0	0	0	0	0	0.59	0.24	0	0.52	0.55	0.18	0	1.02	0.16	0.21	0.46	0.21	0.23	0.52	0.78	0.91	0.28	0.52	0.34
ENSG00000252659.1	RNU6-1088P	0.08746	FALSE	0.13155	FALSE	NA	FALSE		0	0	0	0	0	0	0	0	0	0	0	0	0	0	0	0	0	0	0	14.34	0	10.29	0	10.9	0	0	0	0	0	0	0	0	0	0	0	0	0	0	0	0	0	0	0	0	0	0	0	0	0	0	0	0	0
ENSG00000252835.1	SCARNA21	0.21663	FALSE	0.34221	FALSE	0.67524	FALSE		8.89	2.59	8.15	7.19	14.45	9.3	9.37	4.53	3.98	9.82	10.21	17.57	27.26	1.15	16.79	5.88	3.99	16.16	13.15	13.23	9.89	8.44	5.36	3.35	3.48	0	4.42	3.41	3.11	10.03	2.14	16.5	2.6	7.69	0	8.76	6.54	6.88	5.87	0	4.29	5.39	6.6	3.37	6.16	4.38	2.49	4.16	13.84	4.85	14.73	12.31	1.78
ENSG00000253075.1	RN7SKP92	0.46068	FALSE	0.53753	FALSE	0.29027	FALSE		0	0.7	0	0.65	0.6	0.63	0	0	0.54	0.59	1.11	0.53	1.34	0	0.7	0	0.36	0.4	0	0	1.53	0.57	1.09	0	1.57	0	0	0	0	0.25	0.29	0	0.35	1.3	0.28	0	0	0	0.26	0	0.39	1.46	0.45	0.61	0	0.3	0.34	0	0	0	1.2	0.37	0.48
ENSG00000253389.2	None	0.32976	FALSE	0.48244	FALSE	0.44263	FALSE		0	0	0	0	0.14	0.2	0.26	0	0.5	0.28	0.12	0	0.11	0.14	0.22	0	0.23	0.14	0.85	0.36	0	0	0.12	0.04	0.63	0.24	0.04	0.04	0	0.11	0.04	0	0	0.08	0.17	0	0.09	0	0.17	0	0.4	0	0.29	0.09	0.11	0	0	0.05	0.16	0.13	0.12	0.11	0.14
ENSG00000253620.2	None	0.37383	FALSE	0.2662	FALSE	NA	FALSE		0	0	0	0	0	0	0	0	0	0	2.15	2.06	0	1.21	0	0	0	0	0	0	0	0	0	0	0	0	0	0	0	0	0	0	0	0	0	0	0	0	0	0	0	0	0	0	0	0	0	0	0	0	0	0	0
ENSG00000253626.3	EIF5AL1	0.69379	FALSE	0.81165	FALSE	0.36323	FALSE		0.1	0.07	0	0.15	0.03	0.21	0.05	0.31	0.08	0.17	0	0.14	0.03	0.16	0.2	0.06	0.26	0	0.12	0.11	0.16	0.15	0.14	0.23	0.03	0.03	0.08	0.06	0.08	0.01	0.05	0	0.21	0.09	0.25	0.01	0.17	0.21	0.12	0.02	0.11	0.06	0.01	0	0	0	0.17	0.2	0.05	0.11	0.02	0.04	0
ENSG00000253717.1	None	0.32292	FALSE	0.14603	FALSE	0.93786	FALSE		0	0.54	0.11	0.25	0	0.36	0.29	0.23	0	0.11	0.11	0.1	0.51	0.6	0.27	0.61	0.69	0.15	0.3	0	0.44	0.22	0.14	0	0.12	0.13	0.34	0	0	0.09	0	0.23	0.4	0	0	0.13	0.34	0.14	0	0.3	0.3	0.11	0.17	0	0.26	0	0	0.14	0	0	0.31	0	0.55
ENSG00000253851.1	None	0.04488	FALSE	0.0756	FALSE	0.52189	FALSE		0.24	0.21	0.41	0.29	0.18	0.19	0.23	0	0	0	0.16	0	0.1	0	0	0	0.22	0.47	0	0.47	0	0.43	0.11	0.54	0.19	0.1	0.27	0.18	0	0.07	0.26	0.09	0.1	0	0.08	0.1	0.18	0	0.16	0.31	0	0	0	0.09	0.1	0.09	0.1	0.22	0.22	0	0	0.11	0.14
ENSG00000254207.1	None	0.08545	FALSE	0.14315	FALSE	0.22803	FALSE		0	0	0.18	0.22	0	0	0.51	0.41	0.18	0	0.37	0.7	0.22	0	0.47	0	0	0.53	0.26	0.53	0.26	0	0.48	0.2	0	0.22	0	0.2	0	0	0.39	0.4	0.47	0	0.19	0	0.39	0	0	0	0.26	0	0.15	0	0	0	0	0	0	0	0.27	0.49	0
ENSG00000254427.1	LINC02696	0.47221	FALSE	0.65974	FALSE	0.70335	FALSE		1.06	1.74	0.9	1.08	1.1	1.6	1.08	1.32	1.2	0.7	1.41	0.75	0.56	1.34	1.91	0.47	0.49	0.98	0.96	1.17	1.31	1.9	1.27	0.83	0.98	0.56	1.94	0.55	0.92	0.59	0.77	0.99	0.46	0.98	2.21	0.98	0.91	0.65	0.67	0.73	0.6	0.68	0.15	0.43	1.41	0.94	1.08	0.53	1.55	1.95	1.24	0.79	0.32
ENSG00000254590.1	None	0.14691	FALSE	0.08988	FALSE	0.06524	FALSE		0.29	0.42	0.13	0.16	0.51	0.45	0.31	0.33	0.55	0.71	0.43	0.13	0.4	0.41	0.38	0.81	1.08	0.24	0.86	0.43	0.97	0.55	1.22	0.22	0.76	0.56	0.43	0.15	0.3	0.18	0.14	0.11	0.21	0.31	0.27	0.29	0.32	0.27	0.38	0.37	0.56	0.28	0.35	0.29	0.72	0.5	0.36	0.36	0.09	0.37	0.72	0.49	0.46
ENSG00000254762.1	KLC2-AS2	0.47956	FALSE	0.68745	FALSE	0.30748	FALSE		0	0	0	0	0.25	0	0.42	0	0	0.99	0	0.22	0	0	0.29	0	0	0.33	0.99	0	0	0.24	0	0.51	0	0	0	0	0	0	0.48	0	0.29	0.44	0	0	0	0	0	0.43	0	0	0	0	0	0	0	0	0	0	0	0	0
ENSG00000254802.1	None	0.06825	FALSE	0.06461	FALSE	0.34553	FALSE		0	0.2	0.05	0	0.29	0.18	0.34	0.41	0.2	0.11	0.1	0.05	0.32	0.18	0	0.3	0	0	0.08	0.15	0.22	0.49	0.21	0.52	0.12	0.06	0.4	0.17	0.21	0.05	0.05	0.17	0.13	0.05	0.16	0.13	0.17	0	0.1	0.1	0.15	0.11	0.13	0.06	0.13	0.17	0.06	0.07	0	0	0.3	0.14	0
ENSG00000255647.3	None	0.77704	FALSE	0.77024	FALSE	0.76031	FALSE		0.34	0.27	0.49	0.16	0.23	0.48	0.39	0.25	0.28	0.23	0.21	0.9	0.09	0.16	0.53	0.2	0.27	0.51	0	0.81	1.07	0.29	0.55	0.46	0.48	0.34	0.57	0.55	0.39	0.25	0.07	0	0.09	0.44	0.29	0.2	0.39	0.09	0.27	0.33	0.3	0.34	0.06	0.31	0.14	0.08	0.6	0.19	0	0.33	0	0.09	0.49
ENSG00000256188.3	TAS2R30	0.7173	FALSE	0.17163	FALSE	0.49336	FALSE		1.43	1.62	1.73	2.87	1.61	2.48	1.36	1.61	2.16	1.42	2.13	0.96	1.16	2.43	2.38	2.42	3.01	0.97	2.37	1.7	2.08	1.74	2.27	1.68	2.93	1.54	2.29	1.51	1.53	1.14	2.13	1.14	2.26	1.3	1.71	1.01	1.58	1.66	1.92	1.83	1.9	1.51	1.6	1.57	1.82	1.25	1.56	1.36	2.45	1.59	2.28	2.08	2.15
ENSG00000256278.1	None	0.72808	FALSE	0.62024	FALSE	0.22937	FALSE		0.04	0.22	0.09	0.31	0.19	0.1	0	0	0.08	0.42	0.13	0.04	0.11	0.05	0.44	0.19	0.17	0.06	0.06	0.12	0.36	0.13	0.11	0.05	0.1	0.05	0	0.1	0	0.12	0.05	0.05	0	0.04	0	0	0	0.12	0	0.16	0.3	0	0.18	0.05	0.16	0.23	0.05	0	0.12	0	0.19	0.23	0.15
ENSG00000256422.5	LINC02552	0.09309	FALSE	0.20042	FALSE	0.51003	FALSE		0	0.65	0.47	0.7	0.27	1.2	2.16	1.36	1.95	1.36	0.91	0.65	0.8	0.55	1.36	0.49	0.54	0.49	2.74	2.16	2.21	0.43	1.3	0.85	2.16	0.1	0	0.82	0.53	1.42	0.57	0.65	0.94	1.06	0.67	1.96	0.64	1.34	0.41	0.96	0.83	0.26	0.21	0.53	1.42	0.46	0.48	1.49	0.47	1.88	1.22	0.55	0.59
ENSG00000256928.1	None	0.94154	FALSE	0.98417	FALSE	0.42693	FALSE		0.12	0.16	0	0.36	0.07	0	0.11	0.07	0.06	0.33	0.06	0	0.22	0	0.08	0	0.4	0.26	0	0.26	0.08	0.13	0.32	0.07	0.07	0.15	0.07	0	0.12	0.22	0.06	0	0	0.06	0.06	0.15	0.13	0	0	0.06	0.09	0.06	0	0.07	0.07	0	0.07	0.08	0.17	0.1	0.26	0.08	0.11
ENSG00000256950.2	None	0.38294	FALSE	0.38595	FALSE	0.75417	FALSE		0.09	0.33	0.31	0.92	0.41	0.66	0.2	0.23	0.45	0.37	0.38	0.3	0.16	0.1	0.59	0.73	0.53	0.12	0.64	0.15	0.51	0.16	0.14	0.28	0.43	0.2	0.38	0.67	0.28	0.31	0.23	0.32	0.09	0	0.16	0.06	0.29	0.47	0.64	0.35	0.23	0.22	0.31	0.26	0.38	0.26	0.4	0.1	0.13	0.26	0.3	0.22	0.24
ENSG00000257083.5	None	0.10208	FALSE	0.16694	FALSE	0.38855	FALSE		0.06	0.07	0	0.07	0.13	0.2	0.49	0.2	0.12	0.19	0.12	0.17	0	0.07	0.37	0.25	0.08	0	0	0	0.25	0.55	0.15	0.13	0.33	0.07	0	0.13	0	0.16	0	0	0.15	0.11	0.12	0	0.06	0.08	0.06	0.28	0.08	0.06	0.1	0.13	0	0.13	0.14	0	0.16	0.28	0.17	0.16	0
ENSG00000257179.1	HMGN2P6	0.57074	FALSE	0.26065	FALSE	NA	FALSE		0.25	0	0.53	0	0.86	0.27	0	0	0	0	0	0	0	0	0	0.73	0	0.36	0	0	1.18	0.27	0.38	0	0	0	0	0	0	0	0	0	0	0	0	0	0	0	0	0	0	0	0	0	0	0	0	0	0	0	0	0	0
ENSG00000257183.1	None	0.12308	FALSE	0.11481	FALSE	0.52634	FALSE		0.54	0	0.09	0.22	0.3	0.32	0	0	0	0	0	0	0.23	0	0.12	0	0.12	0.4	0	0.53	0	0	0	0.1	0.11	0	0	0	0.09	0	0.1	0	0	0	0.19	0	0	0.13	0	0	0	0.1	0.22	0.2	0	0	0	0.13	0.13	0	0	0	0
ENSG00000257226.1	None	0.24484	FALSE	0.39528	FALSE	0.57999	FALSE		0	0	0.19	0.11	0	0	0.09	0	0.47	0.21	0.1	0.28	0	0.22	0	0.28	0.38	0.14	0.14	0.28	0.27	0.89	0	0	0.11	0	0	0	0.19	0.09	0	0	0.12	0	0	0	0.1	0.13	0	0.09	0.13	0.1	0.31	0	0	0	0.23	0	0.13	0	0.14	0	0
ENSG00000257702.3	LBX2-AS1	0.80917	FALSE	0.19543	FALSE	0.09518	FALSE		0.07	0.12	0.14	0.11	0.4	0.07	0.1	0.05	0.1	0.12	0.3	0.12	0.06	0.36	0.23	0.12	0.4	0.2	0.28	0.21	0.08	0.1	0.18	0.26	0.23	0.19	0.41	0.14	0.24	0.14	0.25	0.07	0.08	0	0.14	0.12	0.06	0.05	0.21	0.13	0.03	0.17	0.06	0.22	0	0.02	0.22	0.09	0.05	0.1	0.03	0.09	0.28
ENSG00000257723.1	CHCHD3P2	0.93718	FALSE	0.75612	FALSE	0.6989	FALSE		0.64	0.47	0.88	0.78	0.64	1.01	0.68	0.41	0.58	0.95	0.74	0.42	1.08	1.17	0.37	1.49	0.77	0.64	0.95	0.32	1.23	0.61	1.36	0.65	0.59	0.53	0.72	0.25	0.9	0.2	0.31	0.48	0.85	0.42	0.3	0.81	0.63	1.29	0.5	0.55	0.52	0.78	0.42	0.73	0.45	0.55	0.9	0.2	0.6	0.7	0.85	0.69	0.52
ENSG00000257767.2	None	0.04134	FALSE	0.09085	FALSE	0.08621	FALSE		10.38	7.43	5.26	15	4.54	2.73	14.46	9.91	11.23	16.65	8.27	15.85	24.42	9.21	9.36	11.48	22.64	11.85	9.12	20	11.51	8.45	12.16	14.45	7.11	10.58	0	15.36	7.38	7.34	8.55	4.15	11.55	11.33	7.33	0.96	4.44	3.52	3.5	11.7	16.76	2.49	9.16	4.81	9.62	7.09	9.78	12.41	17.9	8.25	16.38	14.42	18.6
ENSG00000257890.1	None	0.489	FALSE	0.39361	FALSE	0.05892	FALSE		0.65	0.38	0.3	0.44	1.14	0.6	0.62	0.33	0.73	0.48	0.52	0.64	0.82	0.25	0.47	0.86	1.46	0.75	0.11	0.97	1.97	0.46	0.29	0.57	0.59	0.36	0.16	0.33	0.3	0.33	0.39	0.65	0.19	0.35	0.31	0.28	0.32	0.3	0.07	0.28	0.84	0.63	0.79	0.82	0.27	1.2	0.46	0.71	0.41	0	1.08	0.6	1.05
ENSG00000258083.2	OR9A4	0.26918	FALSE	0.40502	FALSE	0.29368	FALSE		0.08	0.06	0.24	0	0.16	0.16	0	0.02	0.12	0.13	0.28	0.04	0.1	0.05	0.15	0.09	0.16	0.21	0.21	0.12	0.06	0.5	0.21	0.09	0.05	0.11	0.04	0.2	0.27	0.04	0.11	0.16	0.03	0.15	0.08	0.05	0	0.11	0.04	0.02	0	0.13	0.16	0.09	0.09	0	0.15	0.03	0.22	0.07	0	0	0.04
ENSG00000258131.1	None	0.85868	FALSE	0.87256	FALSE	0.30217	FALSE		0.08	0.21	0.25	0.3	0.46	0.19	0.39	0.47	0.25	0.09	0.17	0.48	0	0.47	0.43	0.73	0.88	0	0.12	0.12	0	0.61	0.11	0.37	0.19	0	0.36	0.75	0.43	0.15	0	0.36	0.11	0.08	0.09	0	0.18	0	0.08	0.24	0.12	0	0.54	0.37	0	0.09	0.1	0.11	0.34	0.13	0.24	0.23	0.29
ENSG00000258137.5	GPR84-AS1	0.00862	FALSE	0.00875	FALSE	0.6061	FALSE		0.09	0.22	0.19	0.34	0	0	0	0.21	0	0.09	0.29	0	0.33	0.22	0.35	0.28	0.25	0.14	0.38	0.14	0.13	0.3	0.64	0.42	0.32	0.23	0.84	0	0	0.08	0	0	0	0	0.48	0.36	0	0.49	0	0	0	0.18	0.08	0	0	0	0	0	0	0	0	0.37	0.3
ENSG00000258320.1	None	0.04962	FALSE	0.06177	FALSE	0.64436	FALSE		0	0	0	0.04	0	0.04	0.06	0.14	0.06	0.17	0.09	0.06	0.08	0.17	0.12	0.09	0.04	0.04	0.4	0.27	0.13	0.06	0.41	0.03	0.14	0	0.07	0.07	0	0.03	0.06	0.07	0.04	0.15	0.06	0.11	0.03	0	0.03	0.06	0	0.03	0.03	0	0.07	0.03	0	0.08	0	0.15	0	0.04	0.38
ENSG00000258512.1	LINC00239	0.38185	FALSE	0.45979	FALSE	0.12428	FALSE		0.14	0.19	0	0	0	0.08	0.41	0.33	0.07	0.16	0	0.35	0	0.5	0.19	0	0.1	0.11	0.11	0	0	0.15	0	0	0.17	0	0	0.16	0	0.13	0	0	0	0	0	0	0	0	0	0.07	0.1	0.08	0	0	0	0.32	0.09	0	0.3	0.23	0.11	0	0
ENSG00000258702.2	None	0.15986	FALSE	0.13509	FALSE	0.48089	FALSE		2.07	1.79	0.96	1.21	0.89	0.87	0.67	1.77	1.94	2.36	1.85	1.02	1.6	1.72	1.49	1.69	1.57	1.52	2.53	2.6	3.04	2.37	2.36	1.51	1.33	1.02	1.2	1.49	1.53	1.83	0.77	2.53	1.85	1.17	1.49	2.05	2.49	1.25	1.95	2.04	0.75	1	1.1	0.34	1.58	1.24	0.5	1.13	1.78	2.37	1.06	1.26	1.26
ENSG00000258857.1	None	0.54674	FALSE	0.26467	FALSE	0.80424	FALSE		0.19	0.13	0.1	0	0	0.23	0.27	0.11	0.19	0	0	0.28	0	0.11	0.38	0.14	0.26	0.43	0.14	0	0.69	0.41	0.26	0.11	0	0.24	0	0.11	0	0.09	0.1	0.11	0	0.19	0.2	0	0.11	0	0	0	0	0	0.24	0	0.24	0.21	0	0	0.13	0	0	0	0.52
ENSG00000258867.5	HISLA	0.23556	FALSE	0.27607	FALSE	0.30614	FALSE		0.27	0.14	0.04	0.04	0.12	0.13	0.18	0.24	0.11	0.28	0.04	0.12	0.32	0.17	0.09	0.53	0.05	0.44	0.16	0.21	0.44	0.49	0.14	0.39	0.08	0.04	0.16	0.08	0.27	0.29	0.08	0.16	0.16	0.03	0.11	0.14	0	0.22	0	0.03	0.1	0.12	0.09	0.2	0.04	0.16	0.57	0	0.22	0	0.05	0.1	0.29
ENSG00000258884.1	LINC02321	0.5185	FALSE	0.29471	FALSE	0.16293	FALSE		0.14	0.36	0.28	0.16	0	0.16	0	0	0	0	0	0.13	0	0	0	0	0	0.4	0.2	0.61	0	0.14	0	0	0.32	0.17	0.15	0	0.14	0	0	0	0	0	0	0	0	0	0	0.13	0.2	0.3	0	0	0	0	0	0	0	0	0	0	0
ENSG00000258945.1	None	0.13485	FALSE	0.25465	FALSE	0.34058	FALSE		0.07	0.09	0	0	0	0.17	0.27	0	0.07	0.24	0	0	0.27	0	0.09	0.21	0.1	0.21	0.21	0.21	0.1	0.3	0.1	0.24	0.08	0.09	0	0.08	0.07	0.07	0	0	0	0	0	0.18	0	0	0.07	0	0	0	0	0.08	0.18	0	0	0.1	0.1	0	0.21	0	0
ENSG00000259143.1	None	0.75138	FALSE	0.86235	FALSE	0.92258	FALSE		0.88	0	0	0	0	0	0.49	0	0	0.42	0	0	0	0	0	0	0	0	0.53	0	0	0.85	0	0	0	0	0	0.08	0	0	0	0.13	0	0	0	0	0	0	0	0	0	0	0.26	0	0	0.16	0	0	0	0	0	0	0
ENSG00000259274.1	None	0.84671	FALSE	0.09473	FALSE	0.86289	FALSE		0.35	0	0	0.42	0	0.27	0	0	0.12	0	0	0.23	0.14	0.13	0.6	0.17	0.47	0.17	0	0.34	0.5	0.12	0	0.13	0.27	0.14	0	0.13	0.12	0	0.25	0	0	0.45	0	0.15	0	0	0	0.34	0	0	0	0.13	0.14	0	0	0	0.16	0	0	0	0.21
ENSG00000259704.1	None	0.23722	FALSE	0.34675	FALSE	0.43701	FALSE		0.38	0.17	0.53	0.31	0.29	0.15	0.61	0.73	1.16	0.56	0.13	0.76	0.8	0.15	1.33	0.57	1.38	0	0.19	0.19	0.55	0.54	0.69	0.43	0.15	0.32	0.43	0.44	0.53	0.12	0.41	0	0.5	0	0.68	0.16	0.28	0.36	0.13	0.25	0	0.28	0.53	0.44	0.32	0	0.64	0.54	0.89	0.21	0.19	0.53	0.23
ENSG00000259767.1	None	0.93767	FALSE	0.11373	FALSE	0.07325	FALSE		0.33	1.43	0.56	0.26	0.73	1.02	0.93	0.25	0.11	0.6	0.67	0.43	0.55	1.9	0.85	0.81	0.88	1.13	0.64	1.46	0.47	0.7	1.18	0.62	0.77	0.41	0.36	0.88	0.23	0.5	0.71	0.24	0.86	0.32	0.58	0.55	0.36	0.15	0.65	0.21	0.63	0.36	0.73	0.25	0.68	0.84	0.82	0.76	0.46	1.07	0.65	0.45	1.18
ENSG00000260089.2	ADAM3B	0.63818	FALSE	0.31428	FALSE	0.12502	FALSE		0.16	0.34	0.11	0.38	0.18	0.31	0.1	0.12	0.1	0.06	0.22	0.21	0.07	0.06	0.07	0.15	0.21	0.23	0.69	1.01	0.07	0.33	0.21	0.41	0.43	0.26	0.06	0.3	0.22	0.19	0.23	0.06	0.07	0.05	0.11	0	0.11	0	0.1	0.2	0.3	0.11	0.17	0.18	0.39	0	0.2	0.15	0.22	0.34	0.31	0.07	0.28
ENSG00000260238.6	PMF1-BGLAP	0.93723	FALSE	0.40761	FALSE	0.50559	FALSE		1.15	2.97	1.93	2.32	3.45	3.67	2.69	5.51	3.38	2.3	3.11	2.22	3.12	1.17	3.21	3.15	1.17	2.28	2.84	2.24	2.87	2.55	3.5	2.95	1.73	2.82	2.33	2.35	2.11	3.52	1.05	2.28	3.23	0.98	2.55	2.05	2.48	2.02	1.89	3.66	2.13	1.77	1.37	0.41	2.62	2.41	2.81	1.07	2.34	2.89	2.73	2.14	1.12
ENSG00000260249.2	None	0.67729	FALSE	0.16703	FALSE	0.08093	FALSE		0.29	0.15	0.21	0.1	0.08	0.14	0.14	0.05	0.09	0.1	0.28	0.06	0.03	0.1	0.18	0.29	0.25	0.21	0.11	0.36	0.11	0.3	0.15	0.19	0.17	0.26	0.13	0.15	0.22	0.12	0.06	0.15	0.06	0.15	0.12	0.09	0.04	0.13	0.05	0.14	0.09	0.07	0.09	0.11	0.14	0.1	0.13	0.24	0.07	0.2	0.15	0.19	0.15
ENSG00000260288.3	None	0.36999	FALSE	0.57427	FALSE	0.52724	FALSE		0.21	0.07	0.19	0.09	0.2	0.09	0.07	0.42	0.38	0.09	0.08	0.03	0.56	0.06	0.31	0.08	0.18	0.16	0.31	0.43	0.48	0.14	0.07	0.03	0.41	0.6	0.14	0.21	0.05	0.09	0.06	0.06	0.03	0.08	0.03	0.03	0.12	0.23	0.05	0.12	0.07	0.03	0.06	0	0.03	0	0.19	0.11	0.58	0.08	0.31	0.07	0.09
ENSG00000260310.1	None	0.86411	FALSE	0.91264	FALSE	0.26602	FALSE		0.23	0.15	0	0	0.52	0	0.11	0.13	0.12	0.13	0	0.11	0.14	0	0.15	0.17	0	0	0.17	0.51	0.16	0.12	0.16	0	0.4	0	0.13	0.13	0	0	0	0.26	0	0	0	0	0	0	0	0	0.17	0	0.1	0	0.14	0	0.14	0	0.32	0.19	0.17	0	0
ENSG00000260404.3	None	0.52993	FALSE	0.07175	FALSE	0.04796	FALSE		2.77	4.95	1.59	1.73	3.14	6.59	1.97	1.67	2.19	4.71	2.77	2.33	4.74	5.08	3.68	4.26	6.57	8.75	3.1	8.98	2.94	2.03	3.3	1.85	4.97	3.37	2.32	3.27	4.45	2.02	2.92	2.24	1.99	2.29	2.27	1.55	1.95	2.21	1.8	2.83	2.6	2.24	3.03	2.13	2.34	2.62	2.36	5.22	2.98	3.37	3.47	3.11	4.29
ENSG00000260528.4	FAM157C	0.90896	FALSE	0.87794	FALSE	0.35008	FALSE		7.12	9.05	9.07	6.92	2.48	1.44	2.03	5.09	3.03	3.61	12.68	7.87	3.5	2.93	9.2	13.65	2.73	5.11	11.69	2.5	6.19	7.85	10.55	3.76	5.69	1.13	2.99	2.94	2.75	3.13	3.28	4.31	2.96	2.76	2.06	6.08	2.06	3.53	1.19	4.27	9.65	12.57	5.41	3.04	2.19	3.51	7.58	3.16	5.75	4.64	1.67	18.19	4.02
ENSG00000261000.1	None	0.68574	FALSE	0.25789	FALSE	0.78155	FALSE		0	0	0	0	0.21	0.11	0	0	0	0.1	0.1	0	0	0	0.25	0	0.13	0	0.42	0	0.54	0.1	0	0.11	0.33	0	0	0.22	0	0.09	0.1	0	0	0	0	0	0	0.13	0	0.09	0	0	0.16	0	0	0	0	0	0.26	0	0	0	0
ENSG00000261461.1	UBE2MP1	0.32386	FALSE	0.52338	FALSE	0.90907	FALSE		0	0.24	0	0	0.08	0.21	0.43	0	0.18	0.2	0	0.24	0	0.53	0.12	0	0.12	0.14	0.14	0	0.27	0	0	0.08	0.12	0	0	0	0	0.17	0	0	0.12	0.21	0.09	0	0	0	0	0	0	0	0.22	0	0.11	0	0.23	0	0	0	0	0	0.17
ENSG00000261534.1	None	0.12337	FALSE	0.16189	FALSE	0.07155	FALSE		4.86	4.22	6.37	7.04	5.87	6.23	5.52	6.61	7.8	5.87	7.73	4.47	5.78	5.32	6.59	5.95	7.41	6.34	6.89	8.17	7.82	5.48	6.45	4.3	5.68	5.96	5.44	5.76	4.82	5	4.14	5.07	6.84	4.85	6.18	5.31	5.89	5.5	4.79	5.69	5.72	4.78	4.7	4.75	6.3	5.22	4.97	6.62	5.88	7.57	8.2	6.89	5.5
ENSG00000261703.1	LINC02168	0.94954	FALSE	0.78484	FALSE	0.94912	FALSE		0	0	0.32	0.19	0.17	0.36	0.29	0	0.15	0	0.32	0	0	0.18	0	0.23	0.21	0.23	0	0.46	0.22	0.49	0.21	0	0	0	0	0	0	0	0.17	0.51	0	0	0.16	0	0	0	0.15	0.3	0	0	0	0	0	0.17	0	0	0	0	0	0	0.55
ENSG00000261812.6	TUBB8P7	0.26557	FALSE	0.33071	FALSE	0.04341	FALSE		0.04	0.09	0.05	0.39	0.38	0.16	0.46	0.5	0.19	0.3	0.3	0.39	0.12	0.22	0.29	0.14	0.33	0.31	0.12	0.21	0.46	0.19	0.27	0.09	0.37	0.1	0.21	0.03	0.06	0.16	0.11	0.03	0.11	0.23	0.19	0	0.12	0.06	0.17	0.07	0.34	0.06	0.14	0.13	0.09	0.15	0.14	0.16	0.4	0.27	0.16	0.28	0.41
ENSG00000261864.1	None	0.51965	FALSE	0.58684	FALSE	0.46009	FALSE		0.18	1.31	0.4	0	1.35	0	2.5	0	0	1.34	0.48	0	2.29	0.57	0	0.62	0.58	1.18	0	1.99	0	0	0	0.57	0.57	0.26	0.33	0.29	0.29	0.61	0	0	0.49	0.26	0	0	0	0.57	0	0.54	0.41	0.24	0	0.8	1.23	0	0.26	0	0.51	0	0	1.23	0
ENSG00000262370.5	None	0.26883	FALSE	0.12972	FALSE	0.18481	FALSE		0.17	0.06	0.29	0.05	0.15	0.08	0.27	0.15	0	0.05	0.21	0	0.17	0.1	0.26	0.23	0.42	0.1	0.57	0.06	0.19	0.07	0.18	0	0	0	0	0	0.14	0.26	0.07	0.1	0	0.08	0	0.05	0	0.06	0	0.13	0.05	0	0.11	0	0.11	0.25	0.27	0.24	0.24	0	0.13	0	0
ENSG00000262413.1	None	0.82447	FALSE	0.0205	FALSE	0.71867	FALSE		0.36	0.11	0.51	0.6	0.72	0.49	0	0	0.1	0.11	0.34	0.41	0.26	0.61	0.78	0.25	0.45	0.49	0.3	1	0.83	0.2	0.67	0.56	0	0.35	0.46	0.23	0.19	0.08	0.48	0.09	0	0	0.2	0.26	0.22	0.14	0.35	0	0.48	0.11	0.14	0.28	0	0.09	0.13	0.29	0.26	0.33	0	0.14	1.38
ENSG00000262730.1	None	0.50878	FALSE	0.62688	FALSE	NA	FALSE		0	0.27	0	0	0	0	0	0	0	1	0	0	0	1.64	0	0	0	0	0.57	0	0	0	0	0	0	0	0	0	0	0	0	0	0	0	0	0	0	0	0	0	0	0	0	0	0	0	0	0	0	0	0	0	0
ENSG00000263006.6	ROCK1P1	0.09087	FALSE	0.19444	FALSE	0.12356	FALSE		0.27	1.58	1.6	3.53	1.08	2.44	2.19	1.59	0.64	1.99	0.71	0.46	1.93	0.6	1.52	1.51	2.44	2.11	1.13	0.75	1.34	3.05	2.5	2.9	1.27	0.4	0.86	0.66	0.96	1.22	0.87	0.7	0.89	1.8	1	0.49	1.98	0.66	1.91	1.63	0.71	1.11	0.91	0.75	2.19	0.39	1	1.76	2.36	0.47	1.05	2.01	1.89
ENSG00000263551.5	None	0.81094	FALSE	0.35588	FALSE	0.25133	FALSE		0.35	2.09	0.89	1.12	1.42	1.34	0.64	2	1.37	1.08	0.67	1.01	0.81	0.91	1.9	1.15	2.51	0.6	1.33	2.37	1.88	1.43	1.18	0.84	1.28	0.35	0.55	0.59	0.49	1.14	0.8	0.65	1.69	0.8	0.9	2.21	0.65	1.16	0.96	1.42	0.81	1.32	0.96	1.31	0.5	1.07	0.73	0.72	1.14	1.73	2.05	0.83	0.93
ENSG00000263823.1	None	0.0025	FALSE	0.00082	TRUE	0.12172	FALSE		0.39	0.24	0.27	0.41	0.29	0.28	0.62	0.54	0.79	0.69	0.54	0.46	0.46	0.64	0.71	0.39	0.81	0.81	1.31	0.97	0.86	0.58	0.53	0.29	0.79	0.45	0.35	0.6	0.25	0.62	0.25	0.29	0.38	0.38	0.58	0.3	0.52	0.33	0.36	0.63	0.19	0.4	0.26	0.21	0.55	0.58	0.65	0.73	0.91	0.21	1.01	0.54	0.28
ENSG00000264462.1	MIR3648-2	0.6455	FALSE	0.67647	FALSE	0.28853	FALSE		102.32	94.48	94.09	148.04	168.24	133.96	78.35	65.36	118.18	117.24	85.59	116.09	197.26	59.21	73.35	111.38	123.32	177.29	102.23	187.44	212.24	173.3	63.67	75.73	81.09	94.54	82.63	70.01	76.45	71.77	29.42	153.13	160.42	92.98	91.01	74.12	27.63	71.1	74.12	45.32	93.79	121.63	74.2	136.85	33.91	100.07	40.62	35.85	82.67	170.15	173.44	167.75	147.28
ENSG00000264519.2	RN7SL596P	0.333	FALSE	0.52693	FALSE	0.37744	FALSE		0	0	0.21	0.5	0	0	0	0	0	0.45	0	0	0.26	0	0.8	0	0.28	0	0	0	0	0.44	0.56	0	0.24	0	0	0	0	0	0	0	0	0.2	0	0	0	0.29	0.2	0	0	0	0	0	0	0	0.52	0	0.29	0	0	0	0
ENSG00000265139.1	None	0.85559	FALSE	0.95628	FALSE	0.22282	FALSE		0.45	0	0.23	0.27	0.76	0.26	0	0	0.68	1.24	0.47	0.22	0.57	0.53	0.59	0	0.3	0.67	1.33	0	0	0.24	1.22	0.25	0	0.28	1.01	0	0	0.21	0.49	0.25	0	0	0.24	0.57	0	0	0	0.87	0	0	0.38	0	0	0.25	0	0	0	0	0.34	0	0
ENSG00000265717.1	None	0.68906	FALSE	0.85579	FALSE	0.79468	FALSE		0.23	0.61	0.08	0.09	0	0.36	0.51	0.09	0	0.51	0	0	0.68	0.18	0.1	0.12	0.83	0.35	0.34	0.35	0	0	0.42	0.18	0	0.29	0	0.18	0.24	0.29	0.08	0.09	0	0.08	0.25	0	0	0.11	0.08	0	0.11	0.25	0.26	0	0	0	0.19	0	0.11	0.51	0.23	0	0
ENSG00000266028.7	SRGAP2	0.58436	FALSE	0.05747	FALSE	0.03187	FALSE		34.38	32.67	35.79	47.93	31.16	40.34	36.62	33.13	36.67	33.5	45.8	29.91	31.89	38.47	36.17	41.03	45.81	42.46	52.97	43.94	45.61	35.96	35.3	44.38	48.97	31.25	29.5	33.84	35.02	36.54	33.94	31.83	34.82	31.49	34.02	37.42	33.3	31.36	42.09	32.78	32.38	35.82	35.22	30.53	36.37	28.82	39.08	40.08	42.59	44.06	47.06	39.88	36.5
ENSG00000266357.5	LINC02074	0.12453	FALSE	0.2534	FALSE	0.95355	FALSE		0	0	0.08	0.1	0	0.1	0.08	0.37	0.17	0.54	0	0.24	0.1	0.28	0.11	0.12	0.44	0.12	0	0.24	0.47	0.09	0.22	0.74	0	0.1	0.27	0	0	0	0	0.27	0	0	0.09	0.1	0	0	0.08	0.08	0	0.27	0.2	0.09	0	0	0	0	0.35	0.13	0	0.11	0
ENSG00000267123.6	SCAT1	0.3601	FALSE	0.36164	FALSE	0.17919	FALSE		0.11	0	0	0	0.24	0.06	0.17	0	0.05	0.28	0.22	0.23	0.11	0.09	0	0.23	0.09	0	0.15	0	0.22	0.11	0	0	0.14	0	0	0	0	0.25	0	0.02	0	0.11	0	0	0	0.11	0	0.02	0	0.02	0.11	0.13	0.06	0.04	0.16	0.11	0	0.09	0.3	0.05	0
ENSG00000267191.1	ZNF45-AS1	0.27273	FALSE	0.03736	FALSE	0.10565	FALSE		0.55	0.36	0.1	0	0.52	0.65	0.79	0.42	0.65	0.1	0.48	0.27	0.23	0.11	0.97	0.69	0.75	0.82	0.96	1.38	0.93	0.69	0.38	0.21	0.98	0	0.41	0.21	0.1	0.43	0.7	0.72	0.12	0.18	0.2	0.94	0.51	0.77	0.64	0.45	0.94	0.4	0.31	0.11	0.12	0.61	0.7	0.13	0.26	0.3	0.14	0.26	0.33
ENSG00000267219.1	None	0.21938	FALSE	0.39357	FALSE	0.1353	FALSE		0.71	1.98	0.49	0.29	0.27	1.21	0.68	1.46	0.96	0.88	1.07	0.71	1.4	0.93	0.42	1.18	1.39	1.06	0.59	1.42	0.91	0.85	1.62	1.62	1.21	1.58	0.18	1.19	0.92	0.29	0.94	0.62	0.84	0.62	1.18	0.7	0.18	0.66	0.47	0.54	0.35	0.09	1.13	0.72	0.69	1.06	0.7	0.67	1.56	0.91	1.3	1.65	0.43
ENSG00000267249.1	None	0.81884	FALSE	0.68696	FALSE	0.61054	FALSE		0.56	0.49	0.51	0.53	0.56	0.51	0.47	0.5	1.13	0.48	0.51	0.37	0.94	0.07	0.89	0.92	0.5	0.09	0.92	0.37	0.09	0.53	0.42	0.35	0.51	0.39	0	0.43	0.65	0.46	0.13	0.21	0.9	0.18	0.4	0.31	0.41	0.43	0.49	0.3	0.27	0.47	0.42	0.49	0.31	0.76	0.55	0.61	0.09	0.2	0.83	0.34	0.45
ENSG00000267292.1	None	0.67015	FALSE	0.84601	FALSE	0.11557	FALSE		0.44	0	0.15	0.88	0.82	0.69	0.42	0.17	1.18	0.32	1.51	0.43	0.73	0.51	0.19	0.65	0.39	0.65	1.94	0.43	1.04	1.4	0.4	0.33	0.51	0	0.65	0	0.31	0.13	0	0	0.19	0	0.16	0.18	0	0.61	0.29	0.28	0.21	1.11	0.37	0	1.09	0.32	0.18	0.61	0.41	0.95	0.87	0	0.53
ENSG00000267421.6	ZFP28-DT	0.71657	FALSE	0.66084	FALSE	0.67486	FALSE		0.11	0.52	0.23	0.2	0.77	0.2	0.27	0.51	0.31	0	0.31	0.55	0.68	0.27	0.32	0.17	0.53	0.08	0.57	1.01	1.3	0.61	0.62	0.38	0.2	0.21	0.3	0.39	0.2	0.21	0.44	0.13	0.24	0.33	0.2	0.14	0.19	0.16	0.19	0.27	0.08	0.38	0	0.32	0.14	0.25	0.43	0	0.17	0	0.84	0	0.31
ENSG00000267429.1	None	0.59612	FALSE	0.64675	FALSE	0.87968	FALSE		0.31	0.25	0.08	0.37	0.17	0.63	0.26	0.18	0.31	0.21	0.28	0.34	0.58	0.27	0.15	0.63	0.36	0.17	0.57	0.4	0.44	0.29	0.16	0.22	0.36	0.24	0.3	0.26	0.28	0.07	0.04	0.43	0.5	0.15	0.08	0.34	0.17	0.21	0.23	0.15	0.06	0.5	0.48	0.17	0.43	0.13	0.19	0.38	0.05	0.06	0.4	0.05	0.42
ENSG00000267506.5	None	0.0387	FALSE	0.02194	FALSE	0.41304	FALSE		0.63	1.55	4.08	1.44	3.47	2.06	2.36	3.16	3.15	3.25	3.4	2.62	3.44	5.15	3.9	2.93	4.52	3.04	2.73	6.56	4.5	3.25	6.23	3.14	3.61	1.3	3.97	2.88	1.7	1.98	1.99	2.26	3.18	2.18	3.65	3.75	2.23	2.55	2.63	1.81	3.25	1.41	1.91	2.64	3.34	1.14	1.75	5.93	3.03	2.74	2.6	2.63	4.48
ENSG00000267550.1	PTPRS-AS1	0.99149	FALSE	0.45081	FALSE	0.82784	FALSE		0.16	0	0.32	0.19	0.35	0.18	0	0	0	0	0	0.62	0	0	0.2	0.23	0.21	0.47	0.23	0.93	0	0.33	0.21	0	0.18	0.39	0	0.36	0	0	0.17	0	0	0	0.17	0	0.17	0	0	0.3	0	0	0.13	0	0.2	0	0.2	0	0	0.26	0.23	0	0
ENSG00000267699.2	None	0.88596	FALSE	0.83422	FALSE	0.05287	FALSE		0.1	0.47	0.14	0.25	0.27	0.31	0	0.13	0.55	1.05	0	0.12	0.32	0.17	0	0	0	0.56	0.24	0.42	0.18	0	0.71	0	0	0	0	0.27	0.08	0.11	0.15	0	0	0.51	0	0.27	0	0.54	0.15	0	0.19	0.1	0.34	0	0	0	0.18	0.32	0	0	0	0	0
ENSG00000267741.1	UBE2L4	0.27666	FALSE	0.43439	FALSE	0.37525	FALSE		0	0.14	0.22	0.39	0.6	0.25	0.1	0	0	0	0.44	0.21	0	0	0	0	0	0.31	0.47	0.47	0	0.57	0.14	0.24	0.12	0	0.24	0.12	0	0	0	0	0	0.31	0	0	0	0	0.1	0.1	0	0.23	0.18	0	0	0	0	0	0.3	0	0	0	0
ENSG00000268499.1	None	0.22606	FALSE	0.38445	FALSE	0.81513	FALSE		0	0.15	0.12	0.28	0.13	0	0	0	0.23	0.64	0.48	0.46	0.29	0.14	0.76	0.17	0	0.35	0.51	0.86	0	0.25	0.31	0.53	0	0.14	0	0	0.12	0.11	0.25	0.39	0	0	0.37	0.44	0	0	0.23	0.23	0.34	0	0	0	0.29	0	0.44	0.33	0.16	0.19	0.35	0	0
ENSG00000268650.3	None	0.01968	FALSE	0.03439	FALSE	0.28761	FALSE		0.05	0	0.24	0	0.26	0.27	0	0.26	0.23	0.25	0	0	0	0	0	0	0.62	0	0.34	0.69	0.33	0.49	1.25	0.78	0	0	0	0	0.24	0	0.5	0	0	0.22	0	0	0	0	0	0	0	0	0	0	0	0.26	0	0.32	0.32	0	0.34	0	0
ENSG00000269237.1	None	0.83831	FALSE	0.94106	FALSE	0.30645	FALSE		0.28	0	0	0.19	0	0.45	0	0.36	0	0.51	0	0.4	0.16	0.14	0	0	0	0.52	0	0.74	0.46	0.49	0	0	0.23	0	0.2	0	0	0	0	0	0	0	0.11	0	0.14	0	0.06	0.16	0	0.37	0	0	0.11	0.6	0.27	0	0.02	0.36	0	0	0
ENSG00000269696.1	ZNF470-DT	0.38051	FALSE	0.43332	FALSE	0.80449	FALSE		0.46	1.2	0.78	0.67	0.82	2.1	0.92	1.07	0.94	0.81	1.31	0.82	1.22	0.83	1.17	1.12	1.07	0.91	1.79	1.27	1.39	1.67	1.4	0.81	1.51	1.35	1.08	1.07	0.35	1.08	0.92	1.06	1.15	0.94	1.1	1.3	1.51	0.52	0.96	0.96	0.83	0.73	0.68	0.72	0.81	0.79	1.45	0.5	1.33	0.58	0.95	1.18	0.82
ENSG00000269895.1	None	0.61847	FALSE	0.44979	FALSE	0.49007	FALSE		0	0.05	0.11	0.13	0.4	0.25	0.07	0.08	0	0.19	0.26	0.17	0.22	0.08	0.09	0.16	0.24	0.1	0.52	0.32	0.3	0.23	0.19	0.24	0.29	0.04	0.04	0.16	0.18	0.1	0.31	0.04	0.32	0.1	0.04	0.13	0.08	0.1	0.17	0.17	0.05	0.15	0.09	0.08	0.26	0.2	0.04	0.1	0.25	0.17	0.32	0.05	0.06
ENSG00000270190.1	None	0.29951	FALSE	0.44393	FALSE	0.84807	FALSE		0.3	0.5	0.24	0.55	0.6	0.54	0.36	0.78	0.38	0.84	1.02	0.38	1.43	0.53	0.3	1.13	0.21	0.57	0.79	0.57	1.09	0.98	0.31	0.6	0.8	0.38	0.17	0.52	0.4	0.91	0.33	0.34	0	0.07	0.41	0.19	0.17	0.53	0.6	0.37	0.33	1	0.13	0.09	0.19	0.51	0.48	0.43	0.43	1.12	0.68	0.11	0.41
ENSG00000270207.1	None	0.01344	FALSE	0.02546	FALSE	0.38344	FALSE		0.17	0.17	0.22	0.1	0.14	0.35	0.16	0.05	0.09	0	0.13	0.25	0	0.25	0.11	0.19	0.17	0.06	0	0.13	0.18	0	0	0.05	0.05	0	0.09	0.1	0	0.04	0.14	0.14	0.06	0.12	0.36	0	0.05	0.06	0.17	0.12	0	0	0.14	0	0	0.05	0	0	0.06	0.14	0.19	0.06	0
ENSG00000270273.1	None	0.36124	FALSE	0.57021	FALSE	0.47413	FALSE		0.23	0.59	0	0	0	0	0.21	0	0.23	0.75	0	0.22	0.28	0.79	0.29	0	0	0	0	0.67	0	0.48	0.92	0.25	0	0.28	0.25	0	0	0	0	0.5	0	0.22	0	0	0	0	0	0.66	0	0	0.38	0	0	0	0	0	0	0.37	0	0	0
ENSG00000270477.1	None	0.12409	FALSE	0.12574	FALSE	0.63456	FALSE		2.18	11.45	1.5	3.53	4.91	4.27	1.38	0	2.2	0.8	2.25	0	0	2.54	7.6	0	2.94	4.32	0	2.16	2.08	0.78	0.99	1.64	7.68	0	0	0.84	0.76	0	1.57	3.24	0	0.71	1.55	0	3.21	0	1.44	0	1.05	4.76	2.43	0.83	1.81	0	1.83	0	3.06	5.95	0	0	0
ENSG00000270617.1	URGCP-MRPS24	0.71288	FALSE	0.78859	FALSE	0.58358	FALSE		0	1.19	0.82	0	0.49	0	0	0.94	0	1.56	0.62	0.59	0.41	0.47	0	0	0	1.47	1.88	0	3.01	0.41	1.75	0	0	0	0	1.06	0	1.31	0.43	0	0	0.85	0	0.65	0.55	0.71	0	0.71	0	0	0	0	1.55	0	0	0	0	0	0	0	0
ENSG00000270661.1	None	0.52718	FALSE	0.51615	FALSE	0.17188	FALSE		0.21	0.08	0.09	0.18	0.19	0.42	0	0.07	0.3	0.26	0.17	0.12	0.21	0.15	0.22	0.16	0.28	0.09	0.31	0.22	0.27	0.16	0.17	0.02	0.17	0.03	0.12	0.1	0.11	0.02	0.11	0.02	0.08	0.02	0.11	0.11	0.09	0.12	0.06	0.08	0.09	0.16	0.18	0.14	0.16	0.09	0.05	0.24	0.12	0.14	0.19	0	0.11
ENSG00000270956.1	None	0.34963	FALSE	0.53648	FALSE	0.75204	FALSE		0.94	1.23	0.14	0.81	0.68	1.34	0.51	0.92	1.08	0.67	0.97	1.39	1.18	0.39	1.05	0.9	1.35	0.7	0.99	1.5	1.34	0.93	1.73	0.83	1.34	0.92	1.05	1.23	0.56	1.11	0.65	0.6	0.88	0.2	0.93	0.68	0.59	0.93	0.66	1.17	0.78	0.88	0.78	0.23	0.5	0.97	1.18	1.41	0.75	0	0.7	1.21	0.85
ENSG00000271187.1	None	0.92026	FALSE	0.06238	FALSE	0.47472	FALSE		1.94	0.85	1.34	0.79	0	0.38	0	0.37	0	0.36	0.67	0.32	0	1.13	2.12	2.41	2.18	0.48	2.87	0	0	1.04	0.88	0	0.76	0	0	0	0.34	0	0.7	0	0.43	0	0.34	0.41	1.43	0.45	0.32	0.63	0.47	0.35	0.27	0	0	0.72	0	0	0	1.59	0	0	1.75
ENSG00000271228.1	None	0.2288	FALSE	0.05307	FALSE	0.13866	FALSE		0.93	3.89	1.72	0.22	2.08	0.87	0.53	0.85	0.37	0.2	0.77	0.91	0.46	1.51	1.7	1.65	0.75	1.1	1.1	1.38	2.39	1.38	0.5	0.42	0.87	0.23	0.41	0	1.36	0.34	0.6	0.62	0.49	0.36	0.79	0.7	0.41	1.03	0.18	0.9	0.27	0.2	0.93	1.89	0.23	0.62	0.7	1.3	0.26	0.61	0.55	1.28	1.67
ENSG00000271239.1	None	0.37994	FALSE	0.18908	FALSE	0.24258	FALSE		0	0	0.38	0	0.08	0	0.21	0.17	0	0.08	0.15	0.07	0	0.34	0.1	0.11	0.2	0.43	0.22	0.11	0.31	0	0.3	0.5	0	0	0.08	0.08	0	0.07	0.16	0.08	0	0.07	0	0	0	0.1	0	0.07	0	0.32	0	0.42	0.18	0.08	0.09	0.21	0	0	0	0	0.4
ENSG00000271270.6	TMCC1-DT	0.04267	FALSE	0.09388	FALSE	0.13488	FALSE		1.33	2.28	2.93	1.81	2.5	3.34	3.36	4.47	3.38	4.26	2.98	2.52	2.95	2.32	3.98	2.25	3.4	2.74	3.07	3.3	4.78	2.65	3.82	2.74	3.57	3.59	3.08	2.45	1.37	2.74	1.36	2.04	3.04	1.75	2.79	1.64	2.38	2.09	2.91	3.54	2.5	2.48	1.47	2.77	1.85	2.1	2.1	2.77	4.07	3.77	3.19	3.59	4
ENSG00000271477.1	None	0.02845	FALSE	0.0621	FALSE	0.50178	FALSE		0	0	0.14	0	0.08	0.08	0.27	0.08	0.14	0.39	0.07	0	0	0.16	0.18	0	0.47	0.1	0.31	0.21	0	0.37	0.19	0.48	0.16	0.09	0.08	0	0	0	0.08	0.08	0.28	0.14	0	0	0	0.2	0	0	0.2	0.15	0	0.08	0	0.23	0	0	0.2	0.46	0.1	0.19	0
ENSG00000271715.1	None	0.81416	FALSE	0.86286	FALSE	0.37657	FALSE		0.93	0.31	0.36	0	0.53	0.41	0.44	0.8	0.35	0.9	0.48	0.12	0.29	0.27	0.92	0.35	0.63	0.52	0.17	0.35	0	0.25	0.32	0.53	0.27	0.58	0.13	0.13	0.37	0.32	0.38	0	0	0.23	0.25	0.3	0.39	0	0.23	0.68	0.17	0.25	0	0.4	0.44	0.39	0.44	0	0.82	0.38	0.35	0	0.42
ENSG00000271992.1	None	0.63235	FALSE	0.54765	FALSE	0.37348	FALSE		0.42	0.55	0.54	0.26	1.54	0.74	0.5	0.72	0.64	0.93	0.54	0.62	0.66	0.61	0.69	0.78	0.71	0.63	0.93	1.41	0.9	1.12	1.14	0.71	0.49	0.39	2	0.36	0	0.49	0.34	0.47	0.69	0.82	0.45	0.27	0	0.15	0.42	0.2	0.3	0.34	0.35	0.96	0.26	0.23	1.19	0.59	0.59	0.34	0	0.29	0.76
ENSG00000272123.1	None	0.2379	FALSE	0.21661	FALSE	0.23431	FALSE		1.09	0.72	0.56	0.53	1.11	1.03	1.14	1.88	0.55	0.36	1.24	0.86	1.1	1.53	1.28	0.97	0.59	0.81	1.45	1.62	2.34	0.82	1.04	1.23	0.38	0.68	1.1	0.75	0.46	0.7	0.47	0.73	0.86	0.11	1.28	0.41	0.6	1.37	0.54	0.95	0.47	0.48	0.46	0.87	0.82	0.85	0.55	0.92	1.99	0.36	0.98	0.91	1.18
ENSG00000272192.1	PDE7A-DT	0.41136	FALSE	0.52503	FALSE	0.55443	FALSE		0	0.42	0.25	0.19	0.09	0.09	0.46	0.18	0.24	0	0	0.16	0.1	0.09	0.21	0.36	0.22	0	0	0.24	0.69	0.17	0	0.09	0	0	0	0.09	0.08	0.07	0.09	0.09	0	0.08	0	0.1	0	0.11	0	0.08	0.23	0.35	0	0	0.1	0.09	0.2	0	0	0.39	0.12	0	0.14
ENSG00000272197.2	RN7SL803P	0.36667	FALSE	0.26148	FALSE	0.56769	FALSE		0	0.24	0	0.23	0.84	0.22	0	0	0	0.21	0	0	0	0	0.24	0.28	0	0	0	0.28	0.8	0	0	0	0.22	0	0	0	0	0	0	0	0.24	0	0	0	0	0	0	0	0	0	0	0	0	0	0	0	0	0	0	0.52	0
ENSG00000272274.1	LINC00551	0.927	FALSE	0.56108	FALSE	0.09451	FALSE		0.15	0.39	0	0.15	0.17	0.26	0	0.11	0.05	0.33	0.33	0.15	0	0.26	0.42	0.18	0.36	0.26	0.25	0	0.18	0.18	0.47	0.11	0.12	0.12	0.14	0.06	0.1	0.02	0.35	0.22	0.1	0.02	0	0	0.14	0.03	0.17	0.24	0.07	0	0	0.03	0.43	0.05	0	0.35	0.45	0.12	0.22	0.2	0.09
ENSG00000272476.1	None	0.65952	FALSE	0.59647	FALSE	0.40124	FALSE		0.08	0.18	0.08	0.09	0.02	0.13	0.04	0.16	0.2	0.17	0.11	0.05	0.02	0.13	0.14	0.09	0.06	0.12	0.09	0.21	0.31	0.18	0.11	0.07	0.09	0.04	0.09	0.14	0.03	0.06	0.05	0.07	0.04	0.12	0.07	0.02	0.09	0.09	0.11	0.09	0.18	0.07	0.04	0.05	0.1	0.12	0.06	0.17	0.02	0.15	0.09	0.09	0.06
ENSG00000272702.1	None	0.29412	FALSE	0.21131	FALSE	0.20657	FALSE		0.9	0.55	0.17	0.92	0.5	0.66	1.1	0.93	0.36	1.34	1.19	0.82	0.93	0.58	0.56	1.16	1.12	0.49	0.35	0.9	0.75	0.78	0.8	0.96	0.68	0.41	0.17	0.19	0.24	0.14	0.77	0.32	0.41	0.67	0.43	0.35	0.42	1.56	0.35	1.05	0.13	0.54	0.54	0.1	0.46	0.62	0.41	1.28	0.12	1.01	0.89	0.92	0.32
ENSG00000272812.1	None	0.39436	FALSE	0.08617	FALSE	0.18508	FALSE		2.24	3.67	3.19	2.84	3.22	2.98	0.93	1.79	2.16	2.15	2.65	2.37	2.62	2.52	1.57	2.45	3.52	3.32	2.66	3.51	3.86	2.31	1.6	2.07	3.93	2	2.82	2.19	1.64	0.67	2.89	2.1	0.93	1.81	2.4	2.07	2.18	2.59	1.85	2.86	0.43	2.67	2.31	2.28	0.91	2.62	1.97	2.38	2.92	3.25	2.72	2.92	3.47
ENSG00000273104.1	None	0.1509	FALSE	0.03133	FALSE	0.49257	FALSE		0.8	0.88	0.41	0.49	1.35	0.63	0.25	0.15	0.27	0.3	0.97	0.26	0.67	0.94	1.57	1.19	0.72	0.6	0	1.59	0.57	0.29	0	0.45	0.16	0.5	0.3	0.92	0.14	0.25	0.43	0.3	0.53	0.26	0	0.34	0.15	0.37	0	0	0.77	0.29	0.67	0.15	0.83	0.15	0.34	0.56	0.37	0	0.2	0.74	0.72
ENSG00000273164.1	None	0.18542	FALSE	0.32761	FALSE	0.21609	FALSE		3.71	2.94	1.61	2.48	1.1	2.06	2.13	3.57	3.83	3.98	3.43	2.99	2.45	1.71	4.97	3.77	6.7	2.61	3.61	2.18	1.95	2.5	1.72	2.87	3.43	2.79	3.38	2.58	0.82	1.44	0.63	3.48	2.82	1.33	1.77	0.74	1.83	4.62	1.83	2.46	1.69	1.28	2.61	2.77	3.53	1.62	0.98	2.88	4.51	2.39	2.47	4.46	3.17
ENSG00000273254.1	None	0.15209	FALSE	0.24623	FALSE	0.93889	FALSE		0.57	0.19	0	0.09	0.73	0.08	0.41	0.66	0.51	0.32	0.15	0.28	0.45	0.5	0.28	0.11	0.29	0.21	0.21	0.21	0.72	0.23	0.88	0.65	0.51	0.54	0.16	0.33	0.15	0	0	0.24	0.28	0.14	0.23	0.18	0.08	0.4	0.64	0.28	0.21	0.24	0	0.25	0.36	0.08	0.09	0	0.1	0.59	0.21	0.1	0.65
ENSG00000273485.1	None	0.68378	FALSE	0.84309	FALSE	0.52498	FALSE		0.28	0.09	0.07	0.08	0.08	0.49	0.13	0.08	0.28	0.15	0.21	0.07	0.43	0	0.36	0.21	0.09	0.31	0.2	0.21	0	0.22	0.09	0	0.16	0.09	0	0.16	0.07	0.19	0.3	0	0.27	0	0	0	0	0	0.07	0.27	0.2	0.15	0.06	0	0	0.15	0.44	0	0	0	0	0.1	0.12
ENSG00000273541.1	None	0.63075	FALSE	0.50937	FALSE	0.87824	FALSE		0.14	0.79	0.2	0.04	0.54	0.05	0	0.96	0.47	0.17	0	0	0.42	0.36	0.64	0	0.39	0.67	0.87	1.19	0.15	0.12	0.82	1.22	0	0.2	0	0.37	0.91	0.43	0	0.07	0	0	0.01	0.08	1.12	0	0.13	0	0.83	0	0.03	0	0.47	0	0	0	0	0	0.57	0.64	0
ENSG00000273748.1	None	0.63607	FALSE	0.24016	FALSE	0.06733	FALSE		10.06	6.08	8.51	18.71	12.7	7.9	5.07	9.23	11.67	6.21	17.94	6.79	10.04	15.79	5.53	10.04	22.9	15.99	26.47	5.68	17.15	9.82	13.25	9.58	5.75	6.4	9.95	6.04	6.59	0	1.47	8.22	3.81	7.24	11.91	8.11	9.37	3.16	6.17	2.97	13.26	0.24	0.71	6.67	9.97	13.42	1.73	10.36	11.49	13.81	9.24	19.74	4.49
ENSG00000274591.1	None	0.01397	FALSE	0.02188	FALSE	0.11112	FALSE		0.43	0.57	0.3	0.35	0	0.51	0	0	0.14	0.16	0.3	0.28	0.18	0.17	0	0.21	0	0.64	0.64	0.21	0.41	0.92	0.78	0.65	0.17	0.18	0.16	0.33	0	0.13	0	0.16	0.19	0	0.15	0.18	0.16	0	0.14	0	0	0	0.24	0	0.18	0.64	0.36	0	0.6	0.24	0	0.6	0
ENSG00000275097.1	None	0.7278	FALSE	0.22467	FALSE	0.53046	FALSE		0	0.44	0	0.32	0.26	0	0.02	0.22	0	0	0	0.31	0.04	0.51	0	0.58	0.47	0.2	0.81	0	0	0	0.41	0	0	0	0	0.04	0.12	0	0	0	0.2	0	0	0	0	0	0	0.44	0	0.13	0	0	0	0.1	0	0	0	0	0	0	0
ENSG00000275129.1	None	0.91137	FALSE	0.89577	FALSE	0.22998	FALSE		0	0	0	0.79	37.14	0	0	0	0	18.46	11.74	0	0	0	0	0	96.24	0.82	0	0	0	0	0	50.92	0	0	0	0	1.09	11.39	0	0	0	0	0	0	0	0	0	0	0	0	0	0	0	0	0	0	0	0	0	0	0
ENSG00000275576.1	None	0.19904	FALSE	0.13588	FALSE	0.33213	FALSE		0.54	1.41	0.55	0.39	0.72	0.25	0.51	0.86	0.65	0.95	1.11	0.64	0.4	0.25	0.84	1.44	1.01	1.44	1.11	1.28	1.23	1.95	0.44	0.73	1.51	0.27	1.08	0.49	1.01	0.69	0.46	0.12	0.85	0.1	0.91	0.27	1.18	0.45	0.96	0.62	0.31	0.59	0.36	0.24	0.27	1.07	1.49	0.9	1.2	1.05	0.8	0.74	0.39
ENSG00000275708.1	MIR3648-1	0.6455	FALSE	0.67647	FALSE	0.28853	FALSE		102.32	94.48	94.09	148.04	168.24	133.96	78.35	65.36	118.18	117.24	85.59	116.09	197.26	59.21	73.35	111.38	123.32	177.29	102.23	187.44	212.24	173.3	63.67	75.73	81.09	94.54	82.63	70.01	76.45	71.77	29.42	153.13	160.42	92.98	91.01	74.12	27.63	71.1	74.12	45.32	93.79	121.63	74.2	136.85	33.91	100.07	40.62	35.85	82.67	170.15	173.44	167.75	147.28
ENSG00000276168.1	RN7SL1	0.20251	FALSE	0.07939	FALSE	0.14692	FALSE		314134	256828	225144	246550	258207	257351	290912	280063	280439	267430	292210	278157	246275	289353	260380	278727	238341	240955	243059	257983	228935	305362	284485	282012	270447	283056	278754	267876	304954	277206	243522	259364	267471	140533	245721	258262	248895	247765	269840	252013	270520	248190	232816	333363	260957	271734	270389	259554	218174	209975	217005	215120	203568
ENSG00000277247.1	None	0.51527	FALSE	0.62302	FALSE	0.18475	FALSE		0.52	0.27	0.96	0.63	0.93	1.58	0.49	0.12	1.04	0.23	0.54	0.92	0.52	0.72	0.27	1.08	0.7	0.77	0.77	0.46	0.89	0	0.98	0.59	1.94	0.13	0.12	0.12	0.65	0.19	1.01	0.46	0.14	0.3	0.77	0.39	0.11	0.43	0.51	0.3	0	0.34	0.69	0.71	1.03	0.92	0.91	0.15	0.73	0.34	0.77	0.43	0
ENSG00000277269.1	None	0.45127	FALSE	0.63992	FALSE	0.15765	FALSE		0	1.26	0	1.17	1.08	0	0.91	1.1	0.97	1.06	0	0	4.83	1.12	1.26	0	2.6	4.3	0	2.87	0	2.06	0	1.09	1.13	0	0	0	0	0	0	0	0	0	1.03	0	0	2.68	0	0.93	1.39	0	0	1.09	0	0	0	0	1.35	0	1.44	1.33	0
ENSG00000277987.1	LINC02351	0.53337	FALSE	0.69647	FALSE	0.35393	FALSE		0.2	0	0.42	0	0	0.72	0.19	0.7	0	0.45	1.9	0.4	0	0	0.27	0	0	0.61	0.9	0.3	1.17	0	0.83	0	0.24	0	0	0.23	0	0.38	0	0	0	0.2	0.22	0.52	0	0	0.2	0.4	0	0	0.34	0	0.76	0	0.51	0	0	0.33	0.3	0.28	0
ENSG00000278254.4	None	0.76678	FALSE	0.38946	FALSE	0.38489	FALSE		0.15	0.43	0.12	0.11	0.37	0.34	0.43	0.26	0.25	0.16	0.37	0	0.19	0.36	0.23	0.66	0.27	0.52	0.19	0.68	0.12	0.39	0.26	0.47	0.15	0.15	0.27	0.12	0.35	0.34	0.12	0.31	0.23	0.19	0.23	0.29	0.14	0.08	0.2	0.34	0.22	0.31	0.4	0.15	0.28	0.35	0.05	0.24	0.05	0.03	0.46	0.04	0.07
ENSG00000278636.1	Metazoa_SRP	0.56237	FALSE	0.30345	FALSE	0.2966	FALSE		0	0	1.52	0	0	0.25	0	0	0	0.46	0	0	0.53	0	0	0.63	1.42	0	0.31	1.25	0.6	0.22	0	0	0	0	0	0.48	0.22	0.39	0	0.23	0	0.2	0	0	0	0	0	0	0.3	0.23	0	0	0	0	0	0.3	0	0	0.31	0	0
ENSG00000278842.1	None	0.71037	FALSE	0.24183	FALSE	0.20439	FALSE		0.03	0.37	0.29	0.59	0.27	0.53	0.2	0.44	0.46	0.27	0.29	0.03	0.26	0.24	0.59	0.57	0.42	0.36	0.36	0.52	0.9	0.45	0.95	0.36	0.12	0.39	0.31	0.64	0.26	0.55	0.19	0.19	0.55	0.17	0.45	0.4	0.08	0.44	0.14	0.3	0.2	0.3	0.2	0.28	0.43	0.27	0.26	0.05	0.44	0.17	0.47	0.15	0.25
ENSG00000279075.1	None	0.66849	FALSE	0.63808	FALSE	0.07299	FALSE		0	0.42	0.16	0.19	0	0.75	0	0.73	0.48	0.35	0	0	1.4	0.19	0	0.47	0.43	0	0	0.47	0.46	0.51	0.22	0.72	0.37	0.2	0	0	0.17	0.15	0.52	0	0.21	0	0	0	0.18	0.22	0	0	0	0	0	0.18	0.2	0	0.2	0	0.45	0	0.24	0.22	0.29
ENSG00000279320.1	None	0.56183	FALSE	0.61076	FALSE	0.05413	FALSE		0.37	0.43	0.06	0.59	0.34	0.53	0.23	0.37	0.29	0.72	0.61	0.1	0.33	0.33	0.27	0.7	0.6	0.36	0.33	0.67	0.5	0.48	0.97	0.46	0.22	0.51	0.59	0.37	0.43	0.39	0.4	0.32	0.43	0.12	0.56	0.46	0.02	0.26	0.18	0.22	0.44	0.04	0.26	0.49	0.23	0.32	0.59	0.23	0.43	0.3	0.21	0.56	0.26
ENSG00000279722.1	None	0.24569	FALSE	0.00158	TRUE	0.49472	FALSE		1.31	1.36	1.53	1.65	1.22	1.54	1.39	1.48	1.72	1.37	1.49	1.24	0.99	2.09	1.73	1.72	2.72	1.64	1.76	1.87	2.12	1.8	2.15	1.71	1.5	1.88	1.44	1.41	1.08	1.27	1.75	1.84	1.27	1.11	1.52	1.11	1.18	1.68	1.06	1.6	1.6	0.96	1.25	1.27	1.52	0.95	0.95	0.89	1.93	2	1.87	1.55	1.37
ENSG00000279750.3	None	0.14752	FALSE	0.2625	FALSE	0.08467	FALSE		0	0	0.36	0.52	0.7	0.41	0.55	0.79	0.12	0.79	0.52	0.34	0	0.76	1.02	0.42	0.31	0.34	0.64	0.47	0.33	0.37	1.52	1.14	0.14	0	0.26	0	0.6	0.63	0.5	0.54	0.11	0.11	0	0.15	0.51	0	0.11	0	0	0.25	0.19	0.26	0.43	0.64	0.64	0.12	0.12	0.5	0.34	0.28	0
ENSG00000279755.1	None	0.79332	FALSE	0.91154	FALSE	0.89985	FALSE		0.57	0.38	0	0	0.32	0	0.27	0.33	0	0	0.3	0	0	0	0	0.43	0	0	0	0.43	0.41	0.31	0	0	0.34	0	0	0.33	0	0	0	0.32	0	0	0.31	0	0	0	0	0	0	0	0.24	0	0	0	0.36	0	0	0.47	0	0	0
ENSG00000280279.1	LINC02887	0.52935	FALSE	0.58692	FALSE	0.2536	FALSE		0.29	0.94	0.33	0.87	0.17	0.12	0.29	0.13	0.33	0.22	2.19	0.69	0.48	0.18	0.65	1.03	0.58	0.55	1.62	1.26	0.87	1.04	1.12	0.33	0.31	0.1	0.12	0.25	0.39	0	0.69	0.2	0.26	0.99	0.36	0.1	0.12	0.35	0.29	0	0.42	0.47	0.62	0.1	0.07	0.34	0.23	0.14	0.51	0.6	0.66	1.6	1.15
ENSG00000282907.1	None	0.96102	FALSE	0.05203	FALSE	0.57266	FALSE		0.69	0.56	0.4	0.88	0.36	0	0	0.44	0.14	0.36	0.29	0	0	0.74	0.94	1	0	0.82	0.96	0.63	0.21	1	0.27	0.25	0.19	0.46	0	0	0.43	0.26	0	0.46	1.3	0	0.14	0.19	0.41	0.24	0	0.12	0	0.63	0.25	0	0	0.27	0.26	0.54	0.53	0.28	0	1.09	0
ENSG00000283208.1	None	0.02863	FALSE	0.05374	FALSE	0.9504	FALSE		0.47	1.21	0.28	1.59	0.17	0.4	0.03	0.07	0.42	0.11	0.04	0.22	0.23	0.23	0.39	0.05	0.46	0.66	0.12	0.43	0.08	0.24	0.11	0.28	0.61	0	0.22	0.3	0.14	0.01	0.51	0.29	0.18	0.06	0.14	0	0.06	0.33	0.34	0.23	0.1	0.16	0.79	0	0.34	0.3	0.09	0.2	0.59	0.1	0.03	0.06	0.22
ENSG00000284247.1	MIR2682	0.35919	FALSE	0.52993	FALSE	0.35159	FALSE		1.01	0	10.04	1.01	0	14.83	11.4	1.56	12.12	3.68	5.21	0	0	0	4.38	12.59	9.65	2.76	0	0	0	0.26	0	0	1.22	0	0	0	0	1.02	0	3.3	0	0	0	1.24	0.94	1.25	0	4.32	5.39	1.43	5.37	5.89	0	0	11.07	5.64	0	0	0	0	1.2
ENSG00000284461.2	None	0.4241	FALSE	0.48242	FALSE	0.83772	FALSE		0.22	0.35	0.27	0.2	0.07	0.13	0.25	0.19	0	0	0.39	0.1	0.22	0.25	0.07	0	0.22	0.09	0	0.26	0	0.11	0.28	0.22	0.12	0.14	0	0.12	0.31	0.22	0	0.07	0	0	0	0.1	0.16	0	0	0.26	0	0.13	0.18	0.06	0	0.39	0	0.3	0.1	0.07	0	0	0.21
ENSG00000284829.1	None	0.77777	FALSE	0.1988	FALSE	0.62938	FALSE		0	0	0	0	0.44	0.96	0	0	0	0	0	0	0	1.48	0	0.97	0	0	1.34	0.59	5.16	0	2.16	0	0	0	0	0	0	0	0	0	0	0	0	0	0	0	0	0	0.66	0	0	0	0	0	0	0	0.07	0.39	0	0	0
ENSG00000284830.1	None	0.08372	FALSE	0.16703	FALSE	0.56805	FALSE		0.13	0.06	0.21	0.12	0.19	0.16	0.3	0.18	0.1	0.2	0.38	0.14	0.39	0.08	0.25	0.28	0.24	0.38	0.17	0.24	0.51	0.13	0.28	0.46	0.3	0.25	0.46	0.03	0.16	0.13	0.03	0.08	0.11	0.15	0.15	0.04	0.25	0.24	0.11	0.23	0.09	0.08	0.04	0.1	0.09	0.2	0.17	0.07	0.13	0.26	0.22	0.5	0.19
ENSG00000285283.1	None	0.18988	FALSE	0.34869	FALSE	0.5367	FALSE		2.03	4.98	4.26	6.17	1.48	4.34	7.01	7.91	4.63	1.84	5.03	1.78	1.94	4.17	6.55	1.97	3.29	3.97	4.67	4.25	3.68	4.67	10.54	5.95	3.67	2.34	2.59	6.2	3.51	4.71	4.85	3.58	4.2	0.63	3.25	3.4	5.21	4.41	2.59	6.02	2.27	2.92	4.19	3.33	2.94	4.44	3.39	6.04	0.96	5.29	1.45	0.55	3.16
ENSG00000285330.1	None	0.41795	FALSE	0.37975	FALSE	0.04661	FALSE		0.49	0.03	0.16	0	0.31	0.07	0	0	0.37	0	0.32	0.35	0	0.32	0.42	0.46	0	0.31	0.36	0.23	0.28	0.3	0.14	1.1	0	0	0	0.32	0.64	0.41	0.02	0.08	0.12	0	0	0.15	0.03	0	0.01	0	0.15	0	0	0	0	0	0.2	0	0	0	0	0	0.28
ENSG00000285550.1	None	0.3574	FALSE	0.17248	FALSE	0.46351	FALSE		0.14	0.24	0.24	0.28	0.36	0.22	0.22	0.42	0.18	0.1	0.33	0.27	0.29	0.16	0.18	0.75	0.8	0.07	0.27	0.75	0.59	0.24	0.5	0.05	0.05	0.4	0.05	0.05	0.34	0.3	0	0.25	0.12	0.22	0.19	0.12	0.25	0.13	0.05	0.18	0.13	0.05	0.19	0.21	0.06	0.25	0.06	0.32	0.06	0.37	0.55	0.44	0
ENSG00000285600.1	None	0.12092	FALSE	0.16339	FALSE	0.94125	FALSE		0.46	0.92	0.55	0.68	0.49	0.83	0.55	1.09	1.04	0.95	0.82	0.4	0.96	0.6	0.98	0.98	0.89	0.81	1.53	0.96	0.97	0.95	1.25	0.47	1.18	0.79	0.87	0.5	0.51	0.7	0.67	0.98	0.91	0.7	0.73	0.95	0.76	0.42	0.83	0.93	1.06	0.38	0.62	0.41	0.9	0.53	0.51	0.69	0.93	0.8	0.94	0.84	0.57
ENSG00000285658.1	None	0.38182	FALSE	0.02794	FALSE	0.07193	FALSE		0.29	0.19	0.7	0	0.36	0.21	0	0.08	0	0.2	0.41	0.32	0.13	0.54	0.61	0.27	0.34	0.69	0.58	0.21	0.36	0	0.44	0.12	0	0	0.04	0.04	0.04	0.13	0.15	0	0.09	0.49	0.19	0	0.12	0	0.25	0.55	0.26	0.04	0.33	0.04	0.18	0.12	0.04	0.2	0.05	0.47	0.48	0.59	0.26
ENSG00000285852.1	None	0.08302	FALSE	0.09893	FALSE	0.99823	FALSE		0.05	0.09	0.04	0.15	0.19	0.04	0.06	0.04	0.1	0.17	0.27	0.19	0.13	0.14	0.11	0.25	0.3	0.15	0.18	0.05	0.29	0.05	0.14	0.06	0.08	0.19	0.21	0.1	0.05	0.06	0.07	0.08	0.02	0.07	0.04	0.09	0.08	0.1	0.12	0.08	0.02	0.22	0.16	0.08	0.15	0.08	0.02	0.12	0.1	0.08	0.15	0.12	0.09
ENSG00000248801.6	C8orf34-AS1	0.53808	FALSE	0.56815	FALSE	0.70501	FALSE		0.37	0.51	0.56	0.16	0.32	0.38	0.29	0.44	0.23	0.17	0.99	0.4	0.26	0.8	1.33	0.19	0.17	0.41	0.83	0.29	0.37	0.37	0.28	0.62	1.21	0.17	0.59	0.6	0.39	0.02	0.03	0.44	0.3	0.83	0.14	0.44	1.17	0.97	0.34	0.33	0	0.03	0.18	0.23	0.06	0.2	0.06	0.14	0.36	0.83	0.88	0.47	0.36
ENSG00000120137.6	PANK3	0.06289	FALSE	0.06951	FALSE	0.03006	FALSE		15.73	18.2	18.84	16.12	16.41	14.78	18.42	23.08	21.13	16.36	15.12	14.88	13.78	20.01	20.79	19.45	18.08	20	16.93	22.49	17.05	10.65	19.64	14.44	14.78	12.65	12.99	12.15	12.71	17.99	17.23	18.05	15.22	16.42	14.01	14.01	15.89	20.46	13.24	20.66	14.92	15.01	18.59	16.43	15.02	13.36	19.9	17.38	21.75	21.9	20.92	17.48	21.68
ENSG00000233725.7	NRAD1	0.20032	FALSE	0.34074	FALSE	0.93697	FALSE		0.76	0.7	2.24	0.95	0.69	1.33	0.55	1.36	1.25	0.76	0.74	0.76	0.69	0.36	1.39	1.35	1.2	0.64	0.82	0.63	1.41	0.45	0.32	0.49	1.14	0.69	0.64	0.71	1.1	0.67	0.65	0.63	0.95	0.42	0.82	0.44	0.7	0.49	0.66	1.09	0.2	1.6	0.72	0.31	0.41	0.76	0.75	0.45	0.94	0.36	1.15	1.21	1.33
ENSG00000278338.4	VWA8-AS1	0.94558	FALSE	0.97422	FALSE	0.20114	FALSE		0.18	0.1	0.09	0.19	0.11	0.07	0.17	0.16	0.04	0.09	0.08	0.08	0.15	0.11	0.1	0.12	0.03	0.44	0.03	0.06	0.11	0.06	0.16	0.04	0.16	0.02	0.02	0.09	0.06	0.02	0	0.02	0.05	0.1	0.04	0.1	0.39	0	0.1	0.06	0.11	0.04	0.02	0.22	0.1	0.04	0.05	0.05	0	0.1	0.06	0.16	0.28
ENSG00000112175.7	BMP5	0.3596	FALSE	0.29639	FALSE	0.02873	FALSE		0.04	0.04	0.03	0.01	0.02	0.02	0.66	0.02	0.11	0.01	0.05	0.04	0.21	0.14	0.04	0	0.12	0.12	2.57	0.55	0.5	0	0.09	0.03	0.04	0.04	0.12	0.05	0.01	0.17	0.39	0.03	0.34	0.08	0.04	0.06	0.04	0.04	0.02	0.02	0.03	0.02	0.1	0	0.02	0.01	0.1	0.1	0.03	0.11	0.01	0.04	0
ENSG00000147606.8	SLC26A7	0.20827	FALSE	0.15598	FALSE	0.24007	FALSE		0.11	0.51	0.15	0.09	0.09	0.06	0.34	0.34	0.07	0.42	0.17	0.08	0.26	0.4	0.28	0.09	0.26	0.54	1.45	0.33	0.24	0.17	0.04	0.06	0.18	0.09	0.31	0.24	0.14	0.1	0.38	0.16	0.56	0.15	0.35	0.04	0.04	0.06	0.12	0.1	0.05	0.17	0.31	0.05	0.02	0.43	0.15	0.08	0.21	0.04	0.33	0.15	0.21
ENSG00000122641.10	INHBA	0.64745	FALSE	0.31129	FALSE	0.09101	FALSE		0.41	0.63	0.73	0.65	2.11	0.56	1.62	0.46	0.47	0.51	0.75	3.95	0.93	0.4	0.69	0.22	0.35	0.37	0.83	0.5	1.23	0.57	0.44	0.39	0.47	0.18	0.64	1.17	0.37	1.7	0.54	1.27	0.43	0.51	0.27	0.4	0.35	0.55	0.21	0.8	0.49	0.48	0.23	0.68	0.56	0.38	0.74	1.21	0.58	0.42	0.53	0.49	0.68
ENSG00000106546.13	AHR	0.04551	FALSE	0.05518	FALSE	0.29192	FALSE		6.04	10.42	9.38	7.21	4.72	5.3	3.73	5.82	7.4	3.89	5.62	4.35	5.29	6	6.91	6.28	7.43	5.4	5.74	5.54	5.57	3.56	4.09	5	6.48	3.85	3.15	4.71	2.8	7.39	6.46	3.88	4.09	4.92	5.1	3.16	4.55	6.29	4.6	5.19	3.62	6.14	7.96	4.09	5.17	5.34	5.14	4.91	6.17	5.93	4.48	9.44	6.05
ENSG00000006634.7	DBF4	0.46015	FALSE	0.67546	FALSE	0.07901	FALSE		1.89	3.47	1.43	1.96	1.91	2.5	1.61	2.78	3.35	2.34	1.72	2.04	1.71	1.83	1.78	2.37	3.24	1.79	2.27	2.52	2.31	1.35	3.95	3.33	2.21	1.78	2.16	1.44	1.47	1.7	1.22	2.37	1.88	1.32	1.63	1.82	2.47	1.68	2.6	2.83	2.78	1.26	1.89	1.45	2.27	1.95	2.56	2.55	2.68	2.24	2.39	1.9	3.07
ENSG00000205572.9	SERF1B	0.06836	FALSE	0.0026	TRUE	0.0626	FALSE		15.46	14.53	17.05	11.41	15.83	18.83	19.83	10.72	10.16	18.66	15.19	13.54	14.19	23.89	20.9	15.58	18.45	23.92	18.28	17.88	17.84	11.55	12.22	12.65	13.54	5.56	7.7	13.1	11.52	12.71	12.2	7.45	18.14	15.72	13.2	10.48	12.38	7.64	16.44	21.46	16.49	12.83	13.05	9.61	11	20.71	4.79	15.05	25.18	19.58	26.93	15.58	27.48
ENSG00000186827.10	TNFRSF4	0.19753	FALSE	0.20682	FALSE	0.19025	FALSE		0.49	0.28	0.07	0.26	0.15	0.34	0.49	0.4	0.7	0.21	0.43	0.36	0.58	0.5	0.42	0.38	0.39	0.49	0.87	1.93	0.31	0.6	0.55	0.8	0.32	0.5	0.15	0.25	0.28	0.57	0.12	0.41	0.6	0.22	0.41	0.15	0.42	0.37	0.3	0.12	0.28	0.22	0.32	0.16	0.41	0.13	0.48	0.27	0.66	0.28	0.51	0.56	1.22
ENSG00000165997.4	ARL5B	0.02415	FALSE	0.01038	FALSE	0.03176	FALSE		3.41	4.03	3.94	2.97	3.54	3.42	3.82	4.23	4.19	3.69	3.81	5.08	2.82	3.98	5.1	4.76	4.48	3.97	4.26	4.99	4.5	2.92	4.19	3.57	3.71	2.5	3	3.02	2.25	3.48	3.05	5.09	3.42	3.61	3.53	3.38	4.03	4.36	2.95	4.63	3.75	2.68	3.48	3.68	3.56	3.58	3.77	3.97	4.2	4.41	4.3	4.25	5.25
ENSG00000182552.14	RWDD4	0.03482	FALSE	0.00812	FALSE	0.1074	FALSE		3.01	3.28	2.68	3.15	2.58	2.69	3.18	2.78	3.61	3.04	2.61	3.18	2.97	3.09	4.03	2.66	3.79	3.33	4.09	3.28	5.02	2.97	2.41	2.45	2.65	3.71	2.55	2.24	2	2.99	2.44	3.1	2.68	3.74	2.6	2.97	3.26	2.91	1.74	3.5	3.84	3.27	3.38	3.07	3.14	2.16	3.28	2.71	3.16	4.75	4.31	3.73	3.62
ENSG00000131732.11	ZCCHC9	0.32635	FALSE	0.05117	FALSE	0.4057	FALSE		4.58	4.07	3.38	4.68	4.46	4.89	5.06	4.32	3.97	3.51	4.37	2.64	4.32	4.1	4.15	5.61	4.17	4.37	5.33	6	5.6	3.22	4.07	4.02	4.05	3.45	3.67	5.01	3.48	3.88	3.11	3.12	4.92	3.2	4.13	4.45	4.23	4.85	3.71	4.37	3.54	3.91	4.95	3.62	4.14	3.23	4.47	3.91	5.03	4.94	5.51	4.14	3.62
ENSG00000231205.11	ZNF826P	0.82461	FALSE	0.38671	FALSE	0.44269	FALSE		1.68	2.05	3.15	2.42	1.97	2.66	1.42	1.53	1.73	1.44	2.91	2.02	2.43	3.16	1.45	2.28	2.75	3.06	2.8	1.47	2.6	1.22	2.11	2.16	2.79	0.89	1.34	2.9	1.81	1.38	1.95	1.69	1.44	2.95	1.13	1.37	2.15	2.43	1.62	2.41	1.35	1.44	3.87	1.98	1.94	1.18	2.75	1.89	1.52	2.51	2.02	2.85	1.56
ENSG00000171604.11	CXXC5	0.02804	FALSE	0.05406	FALSE	0.48374	FALSE		42.29	36.13	35.87	34.49	43.15	32.81	29.7	36.07	34.82	24.62	31.21	40.01	28.78	36.73	43.07	37.15	33.48	26.07	31.53	31.45	33.77	23.09	31.14	30.95	29.79	21.7	20.17	30.52	21.24	26.31	31.71	51.23	28.77	25.64	35.04	26.64	40.39	26.18	29.09	36.68	30.22	33.31	27.9	24.23	32.19	26.43	26.57	30.26	31.71	40.18	40.41	43.23	36.5
ENSG00000158850.14	B4GALT3	0.07238	FALSE	0.03359	FALSE	0.03066	FALSE		4.8	6.74	6.75	5.47	10.17	10.33	10.4	9.97	10.12	8.28	7.6	7.48	7.43	7.41	8.29	11.3	10.15	9.35	12.01	17.31	12.36	8.14	8.34	8.39	7.1	8.02	6.55	9.94	8.07	8.83	7.19	8.88	7.27	7.8	7.49	7.94	7.44	6.85	7.87	8.6	9.03	5.29	8.02	7.11	8.41	7.59	8.06	9.33	9.64	9.85	12.76	8.83	14.09
ENSG00000278709.1	NKILA	0.7454	FALSE	0.86622	FALSE	0.08398	FALSE		0.14	0.16	0.27	0.17	0.4	0.45	0.25	0.23	0.14	0.24	0.21	0.35	0.12	0.14	0.22	0.17	0.55	0.11	0.14	0.26	0.36	0.24	0.23	0.26	0.11	0.1	0.1	0.07	0.03	0.09	0.05	0.25	0.25	0.18	0.07	0.25	0.2	0.11	0.15	0.12	0.09	0.31	0.11	0.27	0.12	0.14	0.16	0.15	0.15	0.25	0.69	0.14	0.48
ENSG00000140465.13	CYP1A1	0.23195	FALSE	0.41263	FALSE	0.42981	FALSE		0.12	0.07	0.14	0.02	0.14	0.16	0.47	0.14	0.04	0.19	0.17	0.19	0.09	0.2	0.31	0.14	0.13	0.14	0.08	0.25	0.27	0.08	0.02	0.24	0.21	0.04	0.07	0.08	0.08	0.15	0.14	0.07	0.17	0.29	0.12	0.06	0.09	0.11	0.24	0.15	0.09	0	0.01	0.13	0.16	0.13	0.04	0.23	0.15	0.11	0.19	0.24	0.06
ENSG00000100815.12	TRIP11	0.37854	FALSE	0.00402	FALSE	0.04516	FALSE		13.77	16.1	17.16	17.09	13.23	18.04	14	15.62	17.22	14.43	15.3	11.53	13.38	14.77	18.53	17.38	19.1	18.07	17.3	18.79	20.71	17.46	20.41	17.48	16.47	15.09	13.22	14.15	17.32	15.16	16.58	14.12	15.68	14.38	14.54	13.59	17.27	16.14	17.36	18.49	14.31	16.36	16.9	15.86	20.59	13.75	17.86	20.42	13.97	21.96	17.6	17.89	16.49
ENSG00000074410.13	CA12	0.65822	FALSE	0.65849	FALSE	0.70636	FALSE		0.6	5.3	0.22	0.24	0.58	1.3	1.81	1.4	0.7	0.87	1.45	0.99	0.93	0.35	1.74	0.22	0.46	0.88	0.96	0.44	0.42	1.84	0.64	1.17	0.45	0.98	0.91	1.16	0.14	0.6	0.75	0.44	1.31	0.92	1.03	0.87	0.86	0.9	0.28	0.77	0.99	0.3	0.32	0.46	0.85	0.56	0.9	0.97	0.67	0.22	0.89	0.57	0.55
ENSG00000174963.17	ZIC4	0.13154	FALSE	0.21446	FALSE	0.13757	FALSE		1.05	2.06	2.02	2.13	1.31	1.41	1.19	2.2	1.3	0.42	1.92	0.53	1.29	1.5	0.95	1.54	1.03	1.24	3.3	1.93	2.47	1.72	1.37	7.57	1.48	0.82	1.49	1.48	2.09	1.94	1.99	1.83	1	1.02	1.11	1.35	0.85	1.4	0.77	1.31	1.61	1	1.7	0.83	1.02	1.43	2.07	1.36	1.38	1.05	1.47	1.6	1.03
ENSG00000035499.12	DEPDC1B	0.25317	FALSE	0.01531	FALSE	0.95721	FALSE		0.81	0.49	0.65	0.81	0.28	0.92	0.39	0.26	0.47	0.14	0.35	0.46	0.41	0.36	0.9	0.94	0.48	0.44	0.71	1.01	0.52	0.27	0.53	0.45	0.37	0.51	1.08	0.37	0.38	0.31	0.38	0.39	0.2	0.42	0.67	0.2	0.16	0.56	0.43	0.56	0.33	0.4	0.52	0.72	0.24	0.4	0.3	0.56	0.22	0.08	0.54	0.31	0.87
ENSG00000181085.14	MAPK15	0.21251	FALSE	0.36084	FALSE	0.02995	FALSE		0.35	0.37	0.45	0.91	0.56	0.38	0.46	0.83	0.86	1.5	0.36	0.86	0.35	0.25	0.55	0.34	0.59	0.14	0.86	3.49	1.3	1.02	1	3.76	0.32	0.38	0.73	0.69	0.21	0.5	0.33	0.91	0.21	0.22	0.41	0.57	0.26	0.29	0.47	0.59	0.48	0.5	0.99	0.27	0.71	0.27	0.99	0.58	1.48	1.17	1.09	0.53	1.78
ENSG00000132972.18	RNF17	0.17834	FALSE	0.30828	FALSE	0.89209	FALSE		0.04	0.19	0.01	0	0	0	0	0.03	0	0	0.02	0	0.37	0.02	0	0.03	0	0.57	0.05	0	0.33	0.04	0.13	0	1.21	0.01	0	0	0.06	0.14	0.11	0.02	0	0.13	0	0	0.03	0	0.01	0.11	0	0.07	0.02	0	0	0	0	0	0.08	0	0.34	0.04	0.07
ENSG00000135537.16	AFG1L	0.0929	FALSE	0.0616	FALSE	0.07683	FALSE		3.71	4.86	2.93	4.65	4.58	5.17	4.36	4.82	4.31	5	4.1	3.09	4.84	4.24	6.28	5.01	6.23	4.84	5.51	5.83	4.57	7.24	8.47	3.58	4.72	4.27	3.26	3.63	3.69	4.51	5.38	3.34	5.28	3.64	5.34	3.74	4.13	3.81	4.67	5.35	4.98	3.19	3.9	4.28	4.66	4.83	3.98	4.8	5.57	5.86	8.47	4.81	4.4
ENSG00000182107.6	TMEM30B	0.23175	FALSE	0.11063	FALSE	0.09272	FALSE		0.05	0.22	0.17	0.07	0.16	0.26	1.02	0.07	0.22	0.04	0.05	0.1	0.19	0.47	0.11	0.29	0.17	0.26	1.71	0.55	1.37	0.31	0.04	0.01	0.12	0.18	0.24	0.18	0.08	0.41	0.33	0.18	0.52	0.09	0.47	0.02	0.13	0.3	0.09	0.14	0.16	0.03	0.09	0.07	0.1	0.05	0	0.37	0.06	0.18	0.14	0.2	0.17
ENSG00000136295.14	TTYH3	0.05746	FALSE	0.13145	FALSE	0.08524	FALSE		19.53	19.56	16.28	13.29	25.07	18	20.3	35.23	24.87	24.08	23.37	28.77	24.29	21.96	21.53	22.82	23.31	20.67	16.99	34.7	39.77	21.15	23.82	27.6	17.38	18.68	16.14	17.57	19.05	18.46	12.86	36.94	23.49	20.39	15.86	22.24	20.4	19.39	16.58	21.61	23.52	19.53	22.21	17.63	18.21	21.75	22.28	21.97	23.8	35.02	32.44	32.11	28.79
ENSG00000165568.17	AKR1E2	0.21887	FALSE	0.03132	FALSE	0.90966	FALSE		4.33	5.62	5.71	6.05	4.3	3.91	4.04	7.07	5.3	6.04	5.99	2.25	6.34	8.06	9.44	7.47	5.58	4.83	10.15	6.71	7.11	7.67	8.86	4.78	5.49	7.47	6.01	4.35	5.21	5.74	5.25	6.56	3.83	5.5	5.77	4.41	3.14	5.66	5.01	4.77	7.37	5.14	5.89	4.89	4.74	4.05	3.07	5.35	8.8	8.2	3.64	5.06	5.54
ENSG00000164975.15	SNAPC3	0.10591	FALSE	0.00505	FALSE	0	TRUE		11.95	13.01	15.25	14.87	13.62	17.11	15.33	15.19	15.98	16.47	14.59	13.64	13.47	16.3	18.55	14.85	17.52	17.11	18.84	19.97	21.25	14.14	18.47	12.26	15.67	11.8	12.72	11.61	9.9	14.25	14.38	14.17	14.94	12.39	12.77	13.97	14.08	14.38	15.48	17.44	15.99	14.31	15.67	16.36	15.61	15.71	18.32	17.51	18.92	20.25	17.97	19.5	21.31
ENSG00000227733.9	None	0.88356	FALSE	0.18254	FALSE	0	TRUE		16.09	21.31	15.37	19.39	13.9	21.11	16.81	18.07	16.48	16.28	15.05	13.31	15.28	12.31	19.56	24.75	35.89	16.59	21.75	19.05	20.46	20.78	20.62	13.31	22.99	8.95	13.16	13.01	13.74	9.47	13.75	17.43	15.59	12.82	15.29	10.47	14.18	13.31	11.5	16.09	14.72	16.2	14.99	13.25	17.83	23.43	20.63	20.84	22.91	22.97	25.62	24.51	25.96
ENSG00000052795.12	FNIP2	0.74296	FALSE	0.24604	FALSE	1e-05	TRUE		12.68	17.86	19.54	18.95	15.99	20.58	16.92	16.21	17.44	14.02	16.21	15.28	11.86	14.44	19.07	22.28	17.19	15.09	19.28	16.9	19.49	13.83	20.14	14.55	16.91	13.79	13.39	12.83	11.4	14.75	15.11	17.92	16.32	13.52	15.63	15.29	15.92	13.76	14.84	18.15	17.09	13.12	13.68	16.94	19.36	18.02	19.45	21.68	17.46	19.26	19.52	18.76	23.72
ENSG00000092140.15	G2E3	0.37398	FALSE	0.25427	FALSE	1e-05	TRUE		8.06	6.71	6.08	6.62	4.83	6.16	7.51	7.85	6.43	6.71	5.68	6.58	5.46	5.88	7.37	7.49	7.61	5.94	7.49	8.24	9.77	6.21	8.09	4.62	6.49	5.75	5.27	4.82	5.31	6.25	5.55	4.9	5.3	6.59	5.64	5.81	5.27	5.6	4.56	6.88	4.73	7.47	6.32	7.26	8.66	6.56	8.73	6.76	8.16	9.41	8.51	7.8	11.72
ENSG00000174485.15	DENND4A	0.48277	FALSE	0.00123	TRUE	1e-05	TRUE		19.07	20.84	22.43	20.68	19.05	20.43	18.81	20.28	20.02	18.85	19.39	19.06	20.7	22.92	20.26	23.94	27.93	21.01	24.15	26.19	26.18	19.77	25	19.87	21	16.4	16.7	17.01	15.15	19	19.84	22.2	21.19	16.35	18.43	18.48	18.61	21.16	14.41	21.58	20.83	16.97	21.2	20.82	25.42	23.2	26.15	27.38	22.61	24.05	30.05	27.47	23.95
ENSG00000106701.11	FSD1L	0.00107	FALSE	0.00135	TRUE	2e-05	TRUE		10.03	9.54	10.47	9.17	11.35	9.54	12.33	11.62	13.09	12.27	10.34	10.42	11.75	10.79	14.93	12.8	10.62	11.53	12.75	14.05	13.73	8.68	11.55	9.96	9.52	6.94	6.52	6.85	6.49	8.79	7.16	11.53	10.08	10.64	8.39	9.63	10.21	11.88	8.63	12.05	11.54	9.57	9.49	10.34	10.52	9.91	13.08	12.62	12.69	15.35	14.53	14.66	14.82
ENSG00000128989.10	ARPP19	0.00059	FALSE	0.0018	TRUE	4e-05	TRUE		90.74	109.15	133.19	107.38	122.76	85	124.32	180.79	144.58	123.63	106.23	134.29	144.65	126.56	141.55	119.68	128.77	118.29	123.79	158.05	126.83	87.34	107.66	94.17	81.68	53.99	64.55	65.04	54.06	97.09	87.67	119.27	104.13	120.99	102.89	125.55	127.37	126.27	83.42	126.78	117.19	114.3	110.05	113.48	128.84	91.12	118.6	137.81	135.52	156.52	155.24	149.32	135.2
ENSG00000242852.6	ZNF709	0.0548	FALSE	0.05753	FALSE	5e-05	TRUE		1.78	3.38	2.4	2.31	2.33	2.59	2.31	2.99	3.35	4.4	2.76	2.52	3.27	2.87	3.43	2.88	4.62	2.38	3.43	3.99	5.07	3.27	3.59	2.99	3.06	2.63	2.77	2.93	1.99	2.39	2.46	2.99	2.82	1.48	2.2	1.42	1.9	2.54	2.41	2.73	1.91	2.63	2.42	2.93	2.77	2.85	4.93	5.81	4.87	3.29	3.83	3.44	3.67
ENSG00000139173.9	TMEM117	0.70793	FALSE	0.09431	FALSE	9e-05	TRUE		4.06	2.46	3.56	5.38	3.05	3.73	4.14	3.44	4.31	3.11	3.15	2.73	3.39	3.5	4.62	3.94	4.76	5.35	4.84	4.83	3.52	4.22	4.15	3.34	4.74	3.26	2.55	3.28	2.68	2.76	3.78	3.17	2.4	2.59	2.43	3.44	2.82	2.84	3.95	3.55	3.26	2.91	2.81	3.8	3.73	3.64	3.57	3.8	4.48	4.79	6.07	6.31	4.78
ENSG00000234886.1	MTND5P26	0.6064	FALSE	0.35195	FALSE	0.0001	TRUE		0.44	0.52	0.48	0.51	0.55	0.91	0.33	0.29	0.59	0.62	0.7	0.46	0.5	0.46	0.73	0.62	1.04	0.31	0.9	0.62	0.73	0.67	0.47	0.47	1.23	0.23	0.31	0.38	0.42	0.32	0.4	0.36	0.61	0.23	0.12	0.32	0.46	0.55	0.23	0.38	0.37	0.33	0.53	0.53	0.32	0.65	0.85	0.69	0.69	0.65	0.63	0.78	1.09
ENSG00000173163.10	COMMD1	0.45585	FALSE	0.24283	FALSE	0.00011	TRUE		9.9	12.83	12.45	11.93	10.61	13.01	10.68	11.63	16.1	13.04	12.04	10.54	10.7	10.23	13.04	14.17	12.92	13.08	15.72	14.32	15.23	11.17	14.7	10.8	13.7	7.69	10.26	8.41	9.1	10.81	8.66	11.93	12.52	8.27	11.61	10.31	12.53	11.51	11.34	12.35	11.2	10.21	11.83	11.82	12.97	11.87	11.85	13.25	12.91	15.51	16.45	15.23	14.16
ENSG00000283154.2	IQCJ-SCHIP1	0.45184	FALSE	0.38678	FALSE	0.00017	TRUE		14.03	15.25	33.68	17.39	14.96	19.83	12.72	22.7	18.07	11.8	14.26	12.38	13.53	18.67	23.93	21.39	22.25	12.42	15.61	15.59	15.91	9.76	17.48	15.93	17.81	10.06	12.34	12.98	8.22	10.56	13.91	14.18	9.76	12.49	14.63	11.89	15.34	12.77	15.96	17.42	20.92	16.5	13.94	18.62	20.08	15.7	14.18	22.71	15.22	17.65	16.93	17.08	15.95
ENSG00000157036.12	EXOG	0.39234	FALSE	0.0068	FALSE	0.00022	TRUE		6.94	7.87	7.17	7.46	7.91	6.19	7.44	6.81	7.96	6.72	7.5	6.6	6.7	6.2	10.08	8.4	8.36	8.1	9.71	9.77	10.69	7.69	8.38	6.96	8.49	6.45	4.65	5.24	5.99	5.05	6.11	7.27	8.05	4.9	8.01	7.77	6.22	8.06	8.32	8.1	6.71	6.24	8.31	7.01	8.8	9.29	7.2	9.51	9.12	11.29	10.39	13.47	8.35
ENSG00000115421.12	PAPOLG	0.16768	FALSE	0.04752	FALSE	0.00026	TRUE		7	6.74	6.07	4.75	6	6.82	5.75	7.18	7.6	6.61	6.26	6.66	6.02	7.62	7.3	7.91	8.58	5.69	6.81	8.78	9.58	5.42	8.83	7.14	8.38	4.79	5.06	4.93	3.74	6.23	6.84	5.67	7.75	5.04	6.73	5.72	7.45	6.29	5.25	7.27	6.44	4.81	6.87	7.34	6.78	6.12	8.61	8.3	7.79	10.98	8.91	9.62	7.74
ENSG00000270800.3	RPS10-NUDT3	0.02404	FALSE	0.00868	FALSE	0.00027	TRUE		12.99	13.93	11.52	10.33	12.41	13.82	18.38	15.44	19.65	12.47	11.64	12.41	14.45	14.05	19.97	17.67	22.17	16.26	13.47	19.92	21.3	13.38	17.78	12.51	11.17	10.8	11.42	10.01	13.02	13.29	10.69	13.69	14.17	16.34	10.51	15.31	12.38	15.09	11.51	13.92	12.3	10.4	10.67	14.58	13.85	14.82	17.35	16.25	16.17	20.45	14.79	17.46	15.9
ENSG00000168172.8	HOOK3	0.09369	FALSE	6e-05	TRUE	0.00036	TRUE		28.57	30.58	33.85	32.39	33.57	26.73	26.87	29.77	30.27	34.99	28.05	31.72	29.08	33.52	40.39	37.81	36.17	36.76	38.31	39.44	35.38	26.44	31.52	27.22	32.69	21.63	18.69	22.94	15.8	27.1	31.08	30.3	25.38	26.71	26.1	23.73	33.44	33.3	24.88	34.66	31.94	25.47	30.8	26.25	29.17	30.08	33.44	38.62	41	35.23	39.99	35.78	38.21
ENSG00000185728.16	YTHDF3	0.22069	FALSE	0.14825	FALSE	0.00042	TRUE		16.95	16.93	17.09	19.01	17.24	17.41	18.59	22.37	21.07	19.18	14.89	16.52	14.25	19.62	24.69	19.29	17.55	19.6	18.62	20.24	19.54	15.62	19.76	17.34	16.84	15.06	13.07	15.86	11.43	19.71	14.07	15.99	18.55	17.17	15.16	21.25	18.09	17.15	15.83	18.98	16.93	14.96	17.27	19.83	17.81	17.55	18.78	21.42	20.55	22.31	20.11	21.01	19.64
ENSG00000085721.12	RRN3	0.22795	FALSE	0.06042	FALSE	0.00043	TRUE		6.58	9.22	9.28	6.97	7.98	7.24	8.28	8.84	8.22	7.66	7.32	6.48	8.1	6.8	9.16	9.45	9.36	9.32	8.51	8.71	10.24	6.86	8.53	6.8	7.71	5.66	5.89	6.27	4.49	7.66	7.37	7.86	7.22	6.26	7.86	5.75	7.92	8.25	6.66	10.77	8.42	7.64	7.77	7.03	8.13	7.79	9.26	10.09	10.03	10.16	10.1	10.76	9.89
ENSG00000170144.20	HNRNPA3	0.0257	FALSE	0.00161	TRUE	0.00054	TRUE		35.92	39.44	41.18	35.73	41.06	39.7	40.76	43.66	40.33	39.82	34.43	36.71	41.81	38.2	46.41	40.16	43.85	47.43	46.41	53.93	58.88	33.79	35.84	33.54	38.56	28.34	28.79	28.8	24.6	35.61	35.48	37.45	40.15	39.42	33.18	35.32	42.48	41.45	34.76	43.25	40.71	36.27	40.39	33.7	38.38	38.35	35.34	48.52	54.62	60.58	57.09	50.24	57.69
ENSG00000261087.1	ZNNT1	0.04641	FALSE	0.08311	FALSE	0.00056	TRUE		5.54	6.22	8.09	5.85	9.11	8.85	9.51	9.1	9.05	7.74	10.3	9.06	6.4	7.94	9.33	10.93	10.25	8.6	8.03	12.52	7.93	9.1	13.07	9.13	7.8	8.87	9.99	9.65	5.48	8.43	8.56	6.71	9.16	6.93	7.89	6.25	7.32	6.48	5.08	8.04	6.49	6.23	6.1	7.38	8.28	8.71	10.06	8.34	10.74	9.2	8.96	10.1	7.88
ENSG00000254415.3	SIGLEC14	0.75774	FALSE	0.68596	FALSE	0.00064	TRUE		0.94	3.34	1.08	1.36	0.25	0.82	1.15	0.92	0.53	0.23	0.86	1.18	1.26	0.75	0.7	0.67	1.59	2.29	1.06	1.08	1.59	1.61	0.42	1.51	1.17	0.22	0.57	0.43	0	0	0.59	0.62	0.85	0.12	1.18	1.23	0.11	0.7	1.2	0.74	0.18	0.61	1.05	1.17	0.74	0.99	1.35	1.97	1.21	1.16	0.77	1.34	2.29
ENSG00000101017.13	CD40	0.50456	FALSE	0.40235	FALSE	0.00067	TRUE		1.33	3.45	1.63	1.76	0.82	1.44	1.39	1.82	1.48	1.08	1.28	1.69	1.71	2.27	1.39	1.17	2.21	1.58	2.77	1.95	1.54	2.17	1.85	2.14	2.1	1.88	1.7	1.61	1.54	1.99	1.64	1.19	0.94	0.54	0.89	1.3	0.7	1.07	0.86	0.69	1.77	1.8	0.92	1.53	1.8	1.28	1.9	2.11	1.92	1.71	1.73	1.44	2.06
ENSG00000173674.10	EIF1AX	0.00563	FALSE	0.01221	FALSE	0.00068	TRUE		20.74	30.95	23.48	25.32	23.32	23.33	23.53	31.22	33.36	26.6	20.5	28.12	28.05	26.91	33.86	24.87	24.13	27.54	28.03	34.09	34.57	18.3	26.57	16.94	19.61	12.69	16.22	17.98	14.49	25.09	23.54	24.88	26.05	27.12	23.31	22.07	28.17	27.64	21.77	31.53	26.19	25.02	21.6	22.36	26.46	24.48	25.94	27.88	37.26	33.15	35.4	34.08	31.42
ENSG00000140943.16	MBTPS1	0.01305	FALSE	0.0014	TRUE	0.00069	TRUE		20.23	22.36	21.53	26.32	25.17	26.63	26.99	23.96	29.72	29.44	26.01	25	26.42	23.75	30.27	35.81	37.38	28.53	30.18	35.94	30.49	29.29	29.72	27.66	30.97	21.43	24.11	25.09	22.45	23.73	24.75	31.53	28.99	19.04	22.01	25.84	26.19	23.45	29.01	27.2	27.65	24.79	26.24	23.44	26.14	30.24	27.39	31.39	37.15	40	35.26	39.1	37.48
ENSG00000153214.10	TMEM87B	0.05079	FALSE	0.0308	FALSE	0.00071	TRUE		3.56	4.42	4.98	3.09	3.88	4.93	6.82	4.41	5.06	4.84	5	2.65	5.07	5.96	5.45	6.05	5.17	6.67	4.45	7.95	4.8	3.37	5.13	4.88	3.57	2.66	2.97	2.02	3.34	2.93	4.33	3.51	4.55	3.88	3.57	4.66	4.1	4.28	4.08	4.28	5.47	3.83	4.05	6.86	5.36	6.05	5.79	3.29	7.81	4.73	6.22	2.76	7.35
ENSG00000166478.9	ZNF143	0.24232	FALSE	0.36575	FALSE	0.00074	TRUE		5.94	5.83	6.07	6.72	6.5	9.14	9.24	5.34	6.35	5.47	7.85	8.12	5.95	6.52	7.51	7.17	8.52	6.64	7.62	5.72	8.74	5.41	7.03	6.58	4.77	5.28	6.91	4.23	3.45	6.76	6.87	3.8	4.64	7.1	5.36	4.72	5.12	4.85	4.64	4.82	6.42	6.38	4.91	10	7.97	5.25	4.88	8.86	8.17	7.67	9.24	7.56	7.16
ENSG00000261544.1	None	0.06931	FALSE	0.103	FALSE	0.00081	TRUE		1.64	4.01	2.42	3.13	2.78	3.59	1	3.36	2.96	4.15	4.25	1.51	3.98	2.74	2.76	4.02	4.27	2.45	4.17	3.32	4.37	4.89	4.14	4.65	3.86	3.36	3.28	3.64	2.46	2.71	3.81	2.62	3.09	1.71	1.13	1.79	1.56	1.64	1.74	2.39	2.72	2.31	1.96	2.4	3.22	2.21	1.92	4.45	3.46	3.46	4.2	5.37	2.33
ENSG00000106477.18	CEP41	0.46291	FALSE	0.49914	FALSE	0.00118	TRUE		7.56	8.64	7.27	9.87	8.07	8.16	7.54	10.3	8.72	7.52	7.57	6.56	6.34	6.64	8.63	8.42	8.83	6.29	10.44	8.96	10.2	7.1	10.61	4.06	6.77	5.95	4.34	6.75	5.21	6.1	7.78	8.37	5.57	8.04	8.46	6.93	8.15	7.18	6.34	7.64	5.84	6.38	6	9.19	8.23	6.49	6.59	8.41	10.22	12.48	11.77	9.74	8.09
ENSG00000197006.13	METTL9	0.00027	TRUE	0.00053	TRUE	0.00118	TRUE		22.53	20.86	21.65	17.05	18.82	18.09	24.53	27.45	30.78	24.07	26.54	22.1	24.79	23.11	27.85	31.43	26.5	26.13	24.82	35.58	26.82	21.25	25.65	20.51	19.56	16.26	17.14	17.4	14.98	23.1	18.26	19.74	22.34	24.13	20.49	24.35	23.74	26.4	19.58	24.05	21.27	22.48	17.88	19.93	23.2	19.62	22.17	26.04	28.78	24.2	30.36	29.5	26.11
ENSG00000267152.1	None	0.62842	FALSE	0.13989	FALSE	0.00127	TRUE		1.68	1.52	1.45	2.19	1.65	2.01	1.39	1.23	1.94	1.42	1.55	0.76	1.11	1.6	2	1.86	2.55	1.46	1.85	1.23	1.53	1.21	2.03	1.52	1.72	0.99	0.89	0.67	0.99	1.16	1.85	0.89	1.25	1.22	1.63	1.01	1.18	1.24	1.48	1.96	1.11	1.13	1.25	1.63	1.72	1.59	1.54	1.8	1.84	1.9	2.37	1.36	1.27
ENSG00000276462.1	LINC03025	0.48965	FALSE	0.23151	FALSE	0.00147	TRUE		2.04	3.27	0.99	1.75	2.76	3.34	1.46	2.9	3.97	3.3	1.18	2.1	1.77	5.19	2.72	2.5	3.38	2.78	2.7	2.77	8.8	5.68	4.96	1.79	1.98	0.8	1.18	2.88	0.88	1.28	1.58	2.28	1.84	0.25	1.33	1.27	2.12	1.12	2.45	1.8	2.18	1.8	1.64	2.77	1.38	2.48	0.81	2.75	6.62	3.89	5.95	6.07	6.56
ENSG00000116095.10	PLEKHA3	0.01021	FALSE	0.01898	FALSE	0.00198	TRUE		11.54	7.8	11.7	9.02	9.23	8.78	13.85	12.85	12.78	11.06	10.77	10.32	10.07	10.64	11.84	13.34	11.21	13.27	11.88	17.95	11.08	7.64	10.9	11.29	8.06	9.3	8.93	10.97	7.13	8.86	8.24	10.99	9.97	12.03	11.22	9.73	10.59	11.21	8.73	12.64	9.05	7.27	9.69	12.6	7.96	12.19	12.84	11.51	15.93	13.36	11.26	12.45	15.7
ENSG00000137992.14	DBT	0.87108	FALSE	0.00436	FALSE	0.00209	TRUE		5.77	6.8	6.65	5.43	4.84	5.64	4.56	5.35	6.89	5.03	5.1	4.4	4.82	6.1	7.33	6.17	6.57	6.37	8.74	7.39	7.16	5.62	7.1	4.89	6.33	4.29	5.24	4.04	4.1	5.34	6.06	4.81	4.67	4.51	5.02	6.06	6.42	6.25	7.18	7.17	6.12	5.1	5.82	4.79	7.62	4.85	6.94	7.12	6.62	8.7	7.78	5.99	6.43
ENSG00000096696.13	DSP	0.25834	FALSE	0.26912	FALSE	0.00222	TRUE		0.93	1.58	0.59	0.5	0.86	0.44	3.32	0.71	1.1	0.6	0.77	0.82	3.25	1.17	0.61	0.84	0.71	1.22	10.19	3.83	2.92	0.87	0.69	0.52	0.51	0.4	2.27	1.27	0.58	1.7	2.98	0.94	2.74	0.66	0.51	0.93	0.48	0.53	0.71	0.52	0.61	0.62	0.76	0.46	0.37	0.86	1.11	1.35	0.48	1.02	0.66	0.42	0.58
ENSG00000136450.12	SRSF1	0.13202	FALSE	0.18629	FALSE	0.00234	TRUE		33.57	42.35	45.66	41.56	50.02	41.2	40.16	43.84	41.79	44.52	34.77	46.3	47.87	37.15	45.75	38.47	40.97	50.53	45.39	51.7	51.8	33.08	37.23	38.11	43.48	35.48	40.78	31.4	31.26	38.36	38.47	41.55	38.73	43.16	37.92	36.4	33.12	38.58	41.4	42.42	38.23	35.5	39.33	37.27	38.95	39.25	40.54	44.14	49.5	59.72	57.36	45.19	52.66
ENSG00000168724.16	DNAJC21	0.01251	FALSE	0.0209	FALSE	0.00237	TRUE		10.01	10.28	10.42	8.5	9.22	10.66	12.1	11.59	10.91	12.09	11.97	12.81	10.56	10.64	11.3	10.71	10.51	17.18	10.71	15.52	15.27	9	11.64	10.46	8.35	8.47	8.75	9.65	8.86	9.7	10.68	8.57	10.77	9.64	7.99	10.25	9.31	12.26	8.15	10.26	8.57	9.17	9.78	10.05	10.33	10.18	10.68	9.87	15.63	14.77	11.35	15.15	12.42
ENSG00000134013.15	LOXL2	0.04491	FALSE	0.0965	FALSE	0.00253	TRUE		3.49	10.37	2.98	3.66	2.47	4.27	1.72	2.43	3.53	2.26	1.72	2.03	2.13	2.48	3.06	4.96	1.91	1.37	3.16	1.86	2.75	2.46	3.57	2.25	3.33	3.9	3.33	3.13	3.53	2.29	3.85	1.94	2.08	1.58	2.66	1.4	1.05	1.16	1.61	1.48	2.63	2.09	2.28	2.32	2.44	2.19	3.04	1.93	1.84	1.16	3.23	2.29	2.6
ENSG00000244041.7	LINC01011	0.71318	FALSE	0.0255	FALSE	0.00278	TRUE		2.56	3.33	3.12	2.73	2.3	2.92	2	2.33	2.05	2.43	1.75	2.25	2.64	2.72	2.8	2.34	4.24	2.9	3.18	2.44	4.14	2.61	3.37	2.32	3.53	2.65	2.75	3.2	1.8	1.75	2.83	2.61	2.4	1.78	2.15	2.18	1.83	2.21	2.31	2.38	2.57	1.86	1.86	2.2	2.35	2.72	2.76	2.59	3.28	3.19	2.93	3.32	2.51
ENSG00000166012.16	TAF1D	0.39932	FALSE	0.0056	FALSE	0.00279	TRUE		32.3	45.53	38.13	27.55	33.25	29.98	27.91	33.66	32.46	34.52	26.83	35.85	32.86	37.15	38.34	33.07	41.77	46.41	45.68	42.74	43.7	30.39	38.23	29.38	32.37	29.14	26.72	27.43	19.04	25.15	38.73	32.46	30.85	27.87	32	28.22	31.44	34.13	32.04	38.03	31.49	30.79	34.53	31.16	35.03	28.37	46.56	36.73	48.97	43.51	46.81	40.16	30.84
ENSG00000187762.5	HSPE1P11	0.13016	FALSE	0.25401	FALSE	0.00296	TRUE		2.02	0.48	1.51	3.56	1.24	2.59	2.26	1.47	4.07	5.06	3.6	3.26	2.53	1.92	3.6	4.91	2.47	3	3.53	2.46	2.1	2.94	4.98	1.04	2.37	1.6	2.46	1.9	2.31	1.19	1.79	2.86	0.96	0.54	1.37	0.46	0.2	1.28	2.36	1.6	1.33	2.4	0.92	1.04	1.83	3.66	4.16	3.35	3.86	4.5	0.27	3.3	5.3
ENSG00000183336.8	BOLA2	0.15602	FALSE	0.0043	FALSE	0.00308	TRUE		2.54	3.4	4.46	1.93	2.23	4.25	2.77	3.46	5.11	3.11	1.82	2.46	3.49	4.54	5.05	6.66	5.93	3.19	7.1	4.57	4.25	1.87	3.55	3.12	3.77	1.21	1.52	2.47	2.19	2.22	2.09	2.37	2.45	2.08	1.96	2.32	1.3	3.07	1.5	3.73	2.92	3.38	4.65	3.08	3.38	3.28	3.76	4.63	3.21	3.77	2.41	3.96	3.05
ENSG00000123505.15	AMD1	0.13805	FALSE	0.1699	FALSE	0.0032	TRUE		29.55	30.08	39.2	31.12	30.98	35.61	35.86	32.99	34.38	23.5	33.21	25.34	21.86	27.81	38.35	34.14	33.33	31.76	29.5	37.52	26.7	17.37	32.15	25.71	29.45	17.39	18.35	21.87	17.3	26.26	31.2	30.57	30.02	28.47	33.01	25.18	27.1	31.7	25.65	34.08	24.68	26	27.03	33.11	29.4	29.8	29.18	31.53	33.85	32.84	28.38	35.06	31.54
ENSG00000164168.7	TMEM184C	0.10626	FALSE	0.21877	FALSE	0.00333	TRUE		9.68	10.71	10.37	9.97	8.94	12.71	10.81	10.72	10.36	13.05	9.95	17.69	8.3	10.53	11.1	11.48	9.14	12.4	12.38	14.19	13.17	7.6	12.2	7.73	9.43	7.18	8.57	8.7	7.08	8.43	10.18	8.89	9.84	11.98	9.47	8.82	11.53	10.08	10.35	11.47	9.75	9.46	9.11	9.03	9.85	10.2	10.37	8.79	11.85	13.92	13.16	10.98	12.21
ENSG00000135679.23	MDM2	0.20179	FALSE	0.1977	FALSE	0.0035	TRUE		24.48	31.55	30.76	28.72	26.32	29.12	20.87	31.71	27.93	22.32	34.34	18.09	21.3	27.84	29.02	24.34	26.85	24.03	31.47	27.1	32.06	20.05	23.38	24.87	26.06	22.71	17.64	26.39	19.64	22.09	27.21	22.81	22.38	22.88	27.55	22.73	24.89	30.39	26.56	36.92	24.99	27.51	27.62	26.22	24.01	34.12	25.62	28.63	26.89	29.91	32.36	32.06	29.04
ENSG00000253159.2	PCDHGA12	0.00367	FALSE	0.01016	FALSE	0.00365	TRUE		4.41	5.2	4.34	3.68	5.05	4.84	4.62	6.3	4.24	3.99	3.9	4.2	6.07	3.51	4.8	4.12	5.98	6.25	5.95	5.01	4.9	6.28	5.35	8.75	6.85	4.24	5.04	6.71	4.3	3.9	4.99	3.95	4.12	4	2.5	3.32	2.89	3.29	4.14	3.57	3.6	4.2	3.63	3.71	3.62	4.39	5.81	5.88	4.52	6.13	5.78	5.04	3.6
ENSG00000272638.1	None	0.71291	FALSE	0.12902	FALSE	0.00377	TRUE		0.96	0.16	0.12	0.95	1.01	0.78	0.68	0.69	0.61	0.4	0.75	0.53	0.23	1.47	1.41	0.45	0.73	0.72	1.07	0.81	0.86	0.96	0.98	0.95	0.49	0.97	0.87	0.62	1.13	1.33	0.58	0.54	0.39	0.12	0.26	0.15	0.2	0.59	0.36	0.58	0.26	0.52	0.45	0.2	0.15	1	0.53	0.76	0.59	0.69	0.9	0.75	0.76
ENSG00000258593.2	None	0.78236	FALSE	0.62318	FALSE	0.00402	TRUE		0.16	0.16	0	0.35	0.23	0.24	0.15	0.23	0.08	0.23	0	0.04	0.05	0.05	0.05	0.49	0.11	0.24	0	0.18	0.41	0.04	0.33	0.18	0.24	0.25	0.18	0.05	0.13	0.19	0.09	0.18	0.27	0	0	0.15	0	0	0.04	0.04	0	0.09	0.03	0.05	0.05	0.18	0.1	0.23	0.23	0.4	0.12	0.06	0.07
ENSG00000165186.11	PTCHD1	0.03681	FALSE	0.07674	FALSE	0.00405	TRUE		2.72	4.1	4.1	1.75	3.24	2.5	3.98	3.61	4.27	4.06	3.46	3.23	3.97	3.41	3.39	3.05	5.48	2.66	2.99	4.44	2.8	4.56	4.26	5.75	3.52	2.33	2.23	2.11	2.88	3.16	2.97	4.79	3.55	2.46	1.9	2.39	2.52	2.37	2.81	2.56	3.42	2.24	3.91	2.53	2.8	3.97	3.58	3.71	4.64	4.48	3.65	5	4.43
ENSG00000136536.14	MARCHF7	0.81108	FALSE	0.02059	FALSE	0.00522	TRUE		15.25	21.52	19.67	18.38	18.5	20.51	17.18	13.31	20.03	18.28	18.72	16.05	19.77	18.68	20.2	18.93	26.72	19.96	23.21	23.14	22.14	19.02	19.18	19.61	18.59	13.91	14.69	14.4	18.99	16.45	18.47	19.99	17.76	13.03	15.61	15.93	18.83	18.88	15.55	18.29	17.13	15.43	18.65	15.13	20.35	17.55	19.06	20.53	21.79	25.69	23.19	19.77	19.38
ENSG00000163053.10	SLC16A14	0.00267	FALSE	0.00162	TRUE	0.00659	TRUE		4.65	5.37	3.46	3.59	4.3	4.61	6.29	7.12	7.21	6.21	4.82	4.28	5.51	5.63	6.86	7.81	6.45	6.39	8.28	6.55	8.35	4.9	7.05	3.37	6.44	2.95	3.98	4.09	2.78	5.15	2.83	5.65	4.43	4.99	4.55	5.44	7.93	4.69	4.42	6.1	5.68	4.16	4.89	4.88	4.69	4.17	6.4	5.26	6.22	8.31	7.7	5.98	5.64
ENSG00000170624.13	SGCD	0.45846	FALSE	0.41681	FALSE	0.00704	TRUE		2.32	4.08	3.84	3.59	3.43	4.21	4.67	4.02	3.71	4.22	3.92	2.57	2.65	2.74	3.87	3.55	3.09	5.37	4.9	4.4	5.45	3.12	3.15	3.25	4.22	2.73	2.78	2.1	2.05	2.75	3.28	2.5	3.81	2.72	5.08	2.08	2.43	3.31	3.14	3.54	3.35	4.43	2.67	3.2	4.01	3.24	3	5.26	4.05	3.95	4.6	4.4	4.12
ENSG00000279223.1	None	0.09044	FALSE	0.15156	FALSE	0.00808	TRUE		0.83	1.09	0.85	1.51	0	1.95	0	0.47	0.84	0.91	0.86	0.82	0	0.97	0.54	1.23	0	0	0	0	0	0.44	0	1.41	0.49	0.51	0.93	0.48	0	0	0.9	0.92	0	0.4	0	0	0	0	0	0	0	0	0.35	0	0	0	0	0	0	0.68	0	0	0
ENSG00000167625.10	ZNF526	0.26978	FALSE	0.11767	FALSE	0.00856	TRUE		1.89	2.03	2.5	2.8	1.93	2.56	2	2.49	2.25	2.07	1.9	1.92	2.18	2.33	2.26	2.1	2.25	2.12	2.19	3.18	3.21	1.87	2.09	1.78	2.09	1.81	1.58	2.02	1.86	2.04	1.87	2.03	2.24	2.07	1.97	2	1.89	1.68	1.84	2.7	1.87	2.15	2.46	2.05	2.05	2.25	2.76	2.02	2.58	2.18	2.63	2.4	2.54
ENSG00000254092.1	None	0.00145	FALSE	0.00369	FALSE	0.00879	TRUE		1.34	1.75	2.88	1.18	1.23	3	7.15	3.9	4.41	1.74	5.27	4.2	2.44	6.37	7.31	3.98	4.75	4.88	2.52	4.52	3.83	2.47	3.63	1.92	2.14	2.11	1.63	4.05	0.76	2.36	3.15	2.84	2.4	1.77	2.85	1.39	3.35	1.18	0.72	0.59	3.17	4.11	1.22	5.11	4.09	2.96	1.38	3.93	4.6	6.36	3.81	2.19	3.95
ENSG00000271870.1	None	0.08919	FALSE	0.12675	FALSE	0.00901	TRUE		2.15	2.82	1.92	2.02	2.86	3.11	2.23	2.58	3.25	2.48	3.23	2.9	1.23	2.51	2.94	2.76	1.85	3.2	3.18	3.06	3.22	2.19	1.72	1.55	2.52	0.49	1.09	0.56	1.84	2.26	1.48	1.74	2.57	1.24	1.77	1.36	3.02	3	3.1	1.9	1.98	1.92	1.22	2.78	3.41	2.71	1.72	2.88	3.01	3.36	1.75	2.44	2.12
ENSG00000168883.19	USP39	0.44274	FALSE	0.18207	FALSE	0.0093	TRUE		9.13	9.92	12.81	11.22	9.29	10.9	8.85	10.09	11.39	7.54	10.62	8.52	9.95	9.96	11.84	8.67	10.88	11.14	11	10.76	11.15	9.91	9.08	8.91	10.2	8.28	7.37	7.56	7.65	8.46	9.16	9.34	9.24	7.98	9.47	7.83	10.45	9.33	9.61	9.13	9.38	9.63	9.21	7.54	8.4	8.69	14.07	9.03	11.07	11.44	11.65	12.4	11.15
ENSG00000255532.1	NOX4P1	0.50147	FALSE	0.16549	FALSE	0.00939	TRUE		0	0.32	0.04	0.22	0	0	0.13	0	0.27	0	0.1	0.2	0.05	0.19	0.46	0.2	0	0.54	0.21	0.15	0.5	0.51	0	0	0.15	0	0	0	0	0	0.04	0.11	0	0.37	0.04	0.12	0.24	0.25	0.09	0	0.19	0	0.38	0.12	0	0	0.1	0	0.23	0	0	0.11	0
ENSG00000156017.12	CARNMT1	0.14135	FALSE	0.23198	FALSE	0.0097	TRUE		4.45	6.41	5.07	5.88	6.59	5	8.01	10.6	6.87	7.27	4.45	5.37	5.43	5.64	6.28	7.01	9.89	6.53	6.29	9.47	8.29	4.9	8.64	7.38	6.14	4.58	5.73	5.28	4.14	5.43	4.91	6.26	6.38	4.8	5.69	5.86	7.27	5.74	5.07	8.45	7.4	4.33	5.04	6.12	6.31	4.64	7.52	8.66	8.29	8.47	10.29	6.29	6.97
ENSG00000197128.11	ZNF772	0.22314	FALSE	0.01632	FALSE	0.00976	TRUE		8	12.1	7.83	9.29	9.5	12.39	9.02	7.52	10.61	7.79	11.76	8.3	7.51	11.45	12.77	15.04	12.52	7.5	10.46	11.62	12.6	11.55	12.86	13.46	11.2	11.62	10.64	8.49	4.75	10.36	5.43	7.31	11.02	7.61	9.03	8.54	7.48	9.46	8.65	10.1	5.31	6.13	8.4	6.96	8.58	11.51	10.65	11.65	14.26	12.63	14.21	10.63	10.3
ENSG00000120948.17	TARDBP	0.11174	FALSE	0.04117	FALSE	0.01114	TRUE		52.11	49.47	48.03	47.03	44.32	51.63	45.36	52.66	49.95	40.91	46.75	48.92	43.31	45.15	57.4	48.63	49.94	52.57	48.88	54.7	48.58	40.63	46.96	42.39	46.75	39.97	38.01	39.51	36.68	47.45	50.56	44.23	39.1	39.32	42.64	37.28	38.8	43.26	48.08	49.92	39.57	44.97	47.8	43.47	42.61	45.12	44.35	42.21	61.28	57.87	60.04	53.24	51.58
ENSG00000274949.1	None	0.42579	FALSE	0.52601	FALSE	0.01304	TRUE		0.12	0.43	0	0.16	0.13	0.31	0.14	0.4	0.26	0.41	0.14	0.19	0.42	0.73	0.16	0.33	0.37	0	0.41	0.34	0.55	0.29	0	0.74	0	0	0.37	0.35	0.11	0.48	0.12	0.1	0.15	0	0	0	0	0	0	0	0.28	0	0	0.3	0.12	0	0.27	0.16	0.16	0	0.16	0.44	0.16
ENSG00000173727.12	FAUP4	0.16857	FALSE	0.25806	FALSE	0.01316	TRUE		0.68	2.5	1.57	2.86	1.45	2.16	1.67	0.88	1.29	0.85	1.36	2.31	1.88	1.52	2.01	0.91	1.5	2.03	2.33	1.8	1.41	1.4	2.12	2.53	2.75	2.29	2.13	1.73	1.68	2.21	2.45	1.29	1.22	0.98	2.46	0.77	1.11	0.54	0.73	0.97	0.88	1.6	1.53	1.2	1.25	1.08	1.1	1.2	0.98	1.04	1.03	2.07	2.1
ENSG00000253468.1	None	0.02826	FALSE	0.05837	FALSE	0.01335	TRUE		0.08	0.52	0.16	0.29	0.89	0.47	0.15	0.27	0.32	1.05	0.49	0.47	0.5	0.28	0.52	0.47	0.64	0.47	0.7	1.3	0.79	1.1	2.79	0.18	1.02	0.59	1.68	0	0.58	0.8	0.68	0.53	0.42	0	0.17	0.5	0.17	0.22	0.08	0.23	0.11	0.09	0.33	0.09	0.3	0.18	0.5	0.56	0.33	0.65	0.83	0.22	0.86
ENSG00000168556.6	ING2	0.00447	FALSE	0.00458	FALSE	0.01412	TRUE		3.35	2.8	2.96	3.43	5.66	3.04	5.66	4.05	4.25	5.28	4.28	4.3	3.46	4.03	5.68	4.63	5.82	5.46	4.01	7.48	4.91	2.75	3.8	3.41	2.86	2.24	3.64	2.48	2.37	3.3	2.6	4.61	4.75	4.17	2.86	4.53	2.38	3.25	2.74	3.53	2.34	3.74	3.19	3.83	3.7	3.1	3.07	6.11	4.37	4.79	5.86	4.07	6.08
ENSG00000166349.9	RAG1	0.15193	FALSE	0.129	FALSE	0.0151	TRUE		0.25	0.15	0.09	0.26	0.15	0.44	0.2	0.3	0.19	0.47	0.5	0.37	0.37	0.48	0.6	0.74	0.25	0.24	0.22	0.3	1.18	0.2	0.37	0.24	0.36	0.18	0.23	0.23	0.29	0.14	0.23	0.17	0.36	0.16	0.15	0.13	0.29	0.17	0.33	0.16	0.1	0.12	0.21	0.31	0.73	0.29	0.28	0.36	0.31	0.16	0.23	0.24	0.72
ENSG00000165617.14	DACT1	0.87909	FALSE	0.88789	FALSE	0.01524	TRUE		1.82	3.69	3.31	3.08	2.04	4.54	2.9	4.56	2.53	1.94	2.82	2.78	3.42	2.53	2.71	3.31	3.35	2.03	4.53	3.75	3.96	2.84	2.47	4	4.1	2.06	2.67	1.99	1.31	3.67	2.48	3.15	2.79	1.79	2.37	1.9	3.12	2.06	1.83	2.87	2.52	2.6	2.79	2.16	2.88	2.8	1.97	4	3.06	4.46	4.43	3.38	4.42
ENSG00000258555.6	SPECC1L-ADORA2A	0.42665	FALSE	0.55841	FALSE	0.01639	TRUE		0.31	0.6	0.17	0.39	0	1.13	0.56	0.1	0.08	0.31	0.32	0.15	0.15	0	0.33	0.38	0.52	0.14	0.31	0.61	0.26	0.44	0.24	0.19	0.28	0	0.13	0.09	0.24	0.13	0.27	0.12	0.13	0.11	0	0	0.24	0.29	0.08	0.27	0.17	0.17	0.12	0.22	0.27	0.4	0.37	0.66	0.13	0.26	0.18	0.24	0.17
ENSG00000249212.1	ATP1B1P1	0.45697	FALSE	0.36984	FALSE	0.01684	TRUE		0.76	1.86	1.17	1.26	1.06	2.28	0.85	0.87	1.62	1.3	1.76	0.79	1.48	1.65	1.92	1.55	1.98	1.05	1.68	0.99	1.35	1.62	1.6	1.39	2.16	1.76	1.32	1.09	1.04	0.79	1.28	1.26	1.24	1.01	0.91	0.9	0.94	0.99	1.03	0.64	1.16	0.57	1.34	0.64	1.77	1.52	0.89	1.33	2.65	1.7	1.62	1.31	1.36
ENSG00000267102.1	None	0.2446	FALSE	0.3755	FALSE	0.01774	TRUE		0.22	0.29	0.44	0.31	0.33	0.43	0.83	0.33	0.5	0.32	0.43	0.29	0.99	0.34	0.76	1.29	0.1	0.23	0.87	1.06	0.31	0.47	0.15	0.5	0.6	0.27	0.41	0.84	1.3	0.68	0.16	0.16	0.48	0.45	0	0	0.4	0.36	0.07	0.14	0.11	0.24	0.24	0.42	0	0.08	0.18	0.1	0.24	0.33	0.33	0.07	0.53
ENSG00000279249.2	None	0.01607	FALSE	0.04339	FALSE	0.01782	TRUE		0.39	0.75	0.4	0.62	0.54	0.51	0.54	0.73	1.4	0.63	0.54	0.77	0.58	0.74	0.39	0.92	1.15	0.7	1.14	0.65	1.03	0.89	1.04	4.75	1.1	0.49	0.63	0.64	0.38	0.44	0.62	0.71	0.92	0.37	0.41	0.32	0.47	0.26	0.62	0.59	0.93	0.5	0.41	0.66	0.69	0.82	0.91	0.16	0.84	0.65	0.93	1.14	1.19
ENSG00000261529.1	None	0.87312	FALSE	0.51591	FALSE	0.01853	TRUE		0.85	1.18	0.4	0.65	0.78	1.06	0.44	0.44	0.54	1.05	0.77	0.61	0.77	0.6	0.7	0.92	1.28	0.53	1.37	0.92	0.55	0.93	0.73	0.67	0.99	0.76	0.69	0.62	0.67	0.64	0.8	0.77	0.84	0.6	0.52	0.81	0.51	0.43	0.46	0.37	0.59	0.45	0.62	0.32	0.67	0.48	0.65	0.68	0.9	1.09	0.88	0.89	1.2
ENSG00000105989.9	WNT2	0.47701	FALSE	0.64943	FALSE	0.02018	TRUE		0.51	0.22	0.39	0.39	0.92	0.68	1.36	1.03	0.88	0.47	0.59	0.62	0.92	1.1	0.18	0.67	0.37	0.48	0.83	1.86	0.36	0.27	1.92	0.49	0.52	0.19	0.4	0.45	0.15	0.59	0.26	0.54	0.45	0.36	0.49	0.75	0.42	0.25	0.39	0.38	0.22	0.37	0.54	0.5	0.53	0.53	1.18	0.81	0.69	0.18	0.67	0.93	0.45
ENSG00000205307.11	SAP25	0.06604	FALSE	0.03649	FALSE	0.02072	TRUE		0.94	2.17	1.36	2.21	1.21	2.05	0.44	1.65	1.69	0.8	1.19	0.89	0.7	0.63	2.09	0.83	1.67	1.43	2.14	1.96	2.85	3.51	1.66	1.41	3.01	2.59	1.83	3.2	1.81	1.1	2.59	1.24	1.13	0.33	2.04	0.29	0.34	0.48	1.33	0.72	0.59	0.78	1.15	0.51	1.01	0	0.9	0.12	3.46	1.59	1.53	0	1.31
ENSG00000263969.2	RN7SL678P	0.59321	FALSE	0.61751	FALSE	0.02138	TRUE		0	0	0.4	0.47	0.87	0	0	0	0.2	0.21	0.4	0.57	0.24	0	0.51	0.86	0	0	0	0.58	1.11	0	0.26	0.22	0	0	0	0	0	0	0	0	0	0	0	0	0	0.27	0	0	0	0	0	0	0.48	0	0	0	0	0.32	0.87	0.27	0.35
ENSG00000117877.10	POLR1G	0.13412	FALSE	0.25812	FALSE	0.02263	TRUE		1.29	1.23	1.63	1.08	1.36	1.35	2.19	2.6	1.83	1.47	1.87	0.62	1.89	2.35	1.86	1.72	1.3	1.54	1.55	1.96	2.66	2.67	1.48	1.96	0.94	1.5	0.97	0.83	1.66	1.56	0.88	1.12	1.1	2.19	1.11	1.34	1.41	1.78	1.06	1.65	1.88	1.3	0.76	1.24	2.48	1.36	1.28	1.49	1.59	2.66	2.3	1.48	2.7
ENSG00000156273.15	BACH1	0.7654	FALSE	0.21516	FALSE	0.02406	TRUE		14.54	16.45	17.1	18.92	13.4	14.09	15.91	18.36	15.64	12.23	17.28	14.24	13.56	15.21	19.61	17.84	16.91	15.5	16.21	19.28	17.83	14.71	14.91	16.38	17.27	14.69	11.55	11.82	12.54	18.83	12.52	15.45	13.82	14.75	14.47	14.38	14.74	16.95	14	16.41	14.25	14.39	12.97	15.73	13.29	16.3	21.31	18.65	14.44	17.2	16.24	15.66	16.65
ENSG00000242214.1	MTND3P6	0.09126	FALSE	0.16486	FALSE	0.02658	TRUE		0.97	0.42	0.83	1.76	2.72	2.28	0.76	0.37	1.95	2.31	1.67	0.8	0.81	0.75	1.9	0.96	2.39	0.96	1.67	1.68	1.61	3.61	2.19	1.46	2.08	1	0.54	2.22	0.17	0.74	1.57	0.18	0.64	0.78	0.86	0.82	1.25	0.9	1.12	1.09	1.17	1.41	1.35	0.73	1.21	1.61	0.81	2.04	2.71	2.11	1.92	2.23	0.87
ENSG00000233524.1	RANP8	0.02363	FALSE	0.00678	FALSE	0.02779	TRUE		0.25	0.49	0.06	0.3	0.28	0.37	0.24	0.07	0.13	0.21	0.39	0	0.32	0.22	0.66	0.19	0.42	0.56	0.28	0.37	0.45	0.81	0.26	0.57	0.74	0.23	0.21	0.51	0.4	0.46	0.41	0.35	0.17	0	0.13	0	0.28	0	0.12	0.18	0.09	0.14	0.26	0.07	0.78	0.21	0	0.26	0.18	0.21	0.66	0.17	0.34
ENSG00000279434.1	None	0.38699	FALSE	0.1806	FALSE	0.02789	TRUE		0.72	1.31	0.91	1.07	0.81	1.37	0.65	0.41	0.73	0.73	0.97	0.83	1.08	0.91	0.76	1.28	1.08	0.8	0.83	1.01	1.15	1.05	0.84	0.54	1.03	1.22	0.85	0.85	0.9	0.55	1.21	1.2	0.95	0.27	0.68	0.58	0.44	0.53	0.77	1.01	0.55	0.85	0.97	0.57	0.55	0.6	0.4	0.62	0.7	0.75	1.16	0.8	1.01
ENSG00000169193.11	CCDC126	0.00385	FALSE	0.01125	FALSE	0.0282	TRUE		4.23	5.52	4.39	3.83	4.72	4.73	6.93	5.58	6.67	4.85	4.91	5.21	5.9	6.21	5.39	5.47	6.33	5.02	6.86	6.03	5.85	5.38	6.6	5	4.93	3.32	3.99	3.17	4.71	4.43	5.07	4.16	4.56	2.98	4.39	4.44	5.03	4.05	5.01	4.64	6.99	3.49	4.4	4.67	4.5	4.44	5.66	5.41	4.88	5.96	5.97	4.85	6.82
ENSG00000112699.10	GMDS	0.26338	FALSE	0.21327	FALSE	0.0284	TRUE		4.58	5.49	3.45	4.99	4.18	4.6	4.86	6.93	5.44	4.32	4.9	4.37	4.57	6.38	5.05	5.22	4.15	5.32	9.54	5.01	6.29	5.51	5.7	5.08	4.69	3.24	5.31	3.38	4.36	6.48	4.3	4.43	5.12	6.05	2.97	3.86	4.27	3.63	3.92	4.3	3.93	3.99	4.08	3.28	6.28	4.27	4.26	5.54	6.49	8.09	7.56	5.36	4.68
