## Supplementary material for "Potential multiple disease progression pathways in female patients with Alzheimer’s disease inferred from transcriptome and epigenome data of the dorsolateral prefrontal cortex": Table_S3f.xlsx

### Sheet: Sheet1
Category	CategoryID	GO	Description	PARENT_GO	Log10(p-value)	Enrichment	Z-score	#TotalGeneInLibrary	#GeneInGO	#GeneInHitList	#GeneInGOAndHitList	%InGO	STDV %InGO	GeneID	Hits	Log10(q-value)	GeneList
GO Biological Processes	19	GO:0002683	negative regulation of immune system process	19_GO:0002376 immune system process	-4.9	2.3	5	30293	520	810	32	4	0.68	196|430|558|653|684|727|942|1379|1588|2302|2737|3105|3575|3624|3662|6662|8379|8451|11274|25807|51083|53833|54625|55024|56927|64844|79594|80772|149041|253943|284467|286430	AHR|ASCL2|AXL|BMP5|BST2|C5|CD86|CR1L|CYP19A1|FOXJ1|GLI3|HLA-A|IL7R|INHBA|IRF4|SOX9|MAD1L1|CUL4A|USP18|RHBDD3|GAL|IL20RB|PARP14|BANK1|GPR108|MARCHF7|MUL1|CPTP|RC3H1|YTHDF3|TAFA3|NLRP2B	-0.9	N-A1 set (ALL)
GO Biological Processes	19	GO:0021798	forebrain dorsal/ventral pattern formation	19_GO:0032502 developmental process	-4.8	21	8.9	30293	7	810	4	0.49	0.25	2737|5080|7080|170825	GLI3|PAX6|NKX2-1|GSX2	-0.9	N-A1 set (ALL)
GO Biological Processes	19	GO:0000395	mRNA 5'-splice site recognition	19_GO:0008152 metabolic process	-4.5	9.3	6.8	30293	24	810	6	0.74	0.3	6426|285962|100151683|101954264|101954266|101954272	SRSF1|WEE2-AS1|RNU4ATAC|RNVU1-4|RNVU1-14|RNVU1-3	-0.87	N-A1 set (ALL)
GO Biological Processes	19	GO:0120031	plasma membrane bounded cell projection assembly	19_GO:0009987 cellular process	-4.4	2.4	4.7	30293	428	810	27	3.3	0.63	2302|3636|6101|6674|7802|10324|22994|23380|25886|26084|50649|51259|55130|57545|79583|80776|84080|91978|95681|117177|121512|138162|147700|200728|283232|374407|644890	FOXJ1|INPPL1|RP1|SPAG1|DNALI1|KLHL41|CEP131|SRGAP2|POC1A|ARHGEF26|ARHGEF4|TMEM216|ODAD2|CC2D2A|TMEM231|B9D2|ENKD1|TPGS1|CEP41|RAB3IP|FGD4|PIERCE1|KLC3|TMEM17|TMEM80|DNAJB13|MEIG1	-0.87	N-A1 set (ALL)
GO Biological Processes	19	GO:0002697	regulation of immune effector process	19_GO:0002376 immune system process	-4.4	2.4	4.7	30293	383	810	25	3.1	0.61	196|430|558|684|942|1379|2048|2302|3105|3575|3662|5199|6813|6891|7189|7293|23411|51010|53833|55601|56848|91543|114548|149041|149840	AHR|ASCL2|AXL|BST2|CD86|CR1L|EPHB2|FOXJ1|HLA-A|IL7R|IRF4|CFP|STXBP2|TAP2|TRAF6|TNFRSF4|SIRT1|EXOSC3|IL20RB|DDX60|SPHK2|RSAD2|NLRP3|RC3H1|SHLD1	-0.87	N-A1 set (ALL)
GO Biological Processes	19	GO:0032088	negative regulation of NF-kappaB transcription factor activity	19_GO:0008152 metabolic process	-4.2	4.6	5.4	30293	82	810	10	1.2	0.39	2302|3275|3654|10616|23411|25855|84875|114548|150684|286430	FOXJ1|PRMT2|IRAK1|RBCK1|SIRT1|BRMS1|PARP10|NLRP3|COMMD1|NLRP2B	-0.84	N-A1 set (ALL)
GO Biological Processes	19	GO:0030031	cell projection assembly	19_GO:0009987 cellular process	-4.2	2.3	4.5	30293	441	810	27	3.3	0.63	2302|3636|6101|6674|7802|10324|22994|23380|25886|26084|50649|51259|55130|57545|79583|80776|84080|91978|95681|117177|121512|138162|147700|200728|283232|374407|644890	FOXJ1|INPPL1|RP1|SPAG1|DNALI1|KLHL41|CEP131|SRGAP2|POC1A|ARHGEF26|ARHGEF4|TMEM216|ODAD2|CC2D2A|TMEM231|B9D2|ENKD1|TPGS1|CEP41|RAB3IP|FGD4|PIERCE1|KLC3|TMEM17|TMEM80|DNAJB13|MEIG1	-0.84	N-A1 set (ALL)
GO Biological Processes	19	GO:0002819	regulation of adaptive immune response	19_GO:0002376 immune system process	-3.8	2.9	4.5	30293	206	810	16	2	0.49	196|430|1379|2048|2302|3105|3575|6891|7189|23411|51010|53833|91543|114548|149041|149840	AHR|ASCL2|CR1L|EPHB2|FOXJ1|HLA-A|IL7R|TAP2|TRAF6|SIRT1|EXOSC3|IL20RB|RSAD2|NLRP3|RC3H1|SHLD1	-0.56	N-A1 set (ALL)
GO Biological Processes	19	GO:0007346	regulation of mitotic cell cycle	19_GO:0050789 regulation of biological process	-3.7	2.1	4.1	30293	521	810	29	3.6	0.65	86|701|896|991|993|1111|1543|1956|3275|3297|3624|4193|4288|4582|4751|8379|8451|8720|9735|23411|26574|51203|51339|55367|144715|150094|196528|219736|286151	ACTL6A|BUB1B|CCND3|CDC20|CDC25A|CHEK1|CYP1A1|EGFR|PRMT2|HSF1|INHBA|MDM2|MKI67|MUC1|NEK2|MAD1L1|CUL4A|MBTPS1|KNTC1|SIRT1|AATF|NUSAP1|DACT1|PIDD1|RAD9B|SIK1|ARID2|STOX1|FBXO43	-0.53	N-A1 set (ALL)
GO Biological Processes	19	GO:0002822	regulation of adaptive immune response based on somatic recombination of immune receptors built from immunoglobulin superfamily domains	19_GO:0002376 immune system process	-3.7	2.9	4.5	30293	191	810	15	1.9	0.47	196|430|1379|2048|2302|3105|3575|6891|7189|51010|53833|91543|114548|149041|149840	AHR|ASCL2|CR1L|EPHB2|FOXJ1|HLA-A|IL7R|TAP2|TRAF6|EXOSC3|IL20RB|RSAD2|NLRP3|RC3H1|SHLD1	-0.53	N-A1 set (ALL)
GO Biological Processes	19	GO:0046649	lymphocyte activation	19_GO:0002376 immune system process	-3.6	2.1	4.1	30293	475	810	27	3.3	0.63	430|558|684|896|942|958|974|2048|2737|3070|3105|3575|3662|3702|5896|7293|7374|8451|11119|50856|51010|53833|55024|56262|64421|91543|149041	ASCL2|AXL|BST2|CCND3|CD86|CD40|CD79B|EPHB2|GLI3|HELLS|HLA-A|IL7R|IRF4|ITK|RAG1|TNFRSF4|UNG|CUL4A|BTN3A1|CLEC4A|EXOSC3|IL20RB|BANK1|LRRC8A|DCLRE1C|RSAD2|RC3H1	-0.53	N-A1 set (ALL)
GO Biological Processes	19	GO:0035082	axoneme assembly	19_GO:0009987 cellular process	-3.6	3.9	4.7	30293	96	810	10	1.2	0.39	2302|6101|6674|22994|55130|57545|91978|138162|374407|644890	FOXJ1|RP1|SPAG1|CEP131|ODAD2|CC2D2A|TPGS1|PIERCE1|DNAJB13|MEIG1	-0.53	N-A1 set (ALL)
GO Biological Processes	19	GO:0051249	regulation of lymphocyte activation	19_GO:0002376 immune system process	-3.6	2.1	4	30293	505	810	28	3.5	0.64	86|196|430|558|683|942|2048|2302|2737|3105|3575|3624|3662|5896|7189|7293|8379|25807|51010|51083|53833|55024|64844|114548|126259|149041|149840|196528	ACTL6A|AHR|ASCL2|AXL|BST1|CD86|EPHB2|FOXJ1|GLI3|HLA-A|IL7R|INHBA|IRF4|RAG1|TRAF6|TNFRSF4|MAD1L1|RHBDD3|EXOSC3|GAL|IL20RB|BANK1|MARCHF7|NLRP3|TMIGD2|RC3H1|SHLD1|ARID2	-0.53	N-A1 set (ALL)
GO Biological Processes	19	GO:0060271	cilium assembly	19_GO:0009987 cellular process	-3.6	2.4	4.1	30293	333	810	21	2.6	0.56	2302|6101|6674|7802|22994|25886|51259|55130|57545|79583|80776|84080|91978|95681|117177|138162|147700|200728|283232|374407|644890	FOXJ1|RP1|SPAG1|DNALI1|CEP131|POC1A|TMEM216|ODAD2|CC2D2A|TMEM231|B9D2|ENKD1|TPGS1|CEP41|RAB3IP|PIERCE1|KLC3|TMEM17|TMEM80|DNAJB13|MEIG1	-0.53	N-A1 set (ALL)
GO Biological Processes	19	GO:1902254	negative regulation of intrinsic apoptotic signaling pathway by p53 class mediator	19_GO:0048519 negative regulation of biological process	-3.5	8.1	5.7	30293	23	810	5	0.62	0.28	3622|4193|4582|23411|64844	ING2|MDM2|MUC1|SIRT1|MARCHF7	-0.53	N-A1 set (ALL)
GO Biological Processes	19	GO:0043433	negative regulation of DNA-binding transcription factor activity	19_GO:0008152 metabolic process	-3.5	3.1	4.3	30293	158	810	13	1.6	0.44	2302|3275|3654|7293|10616|23411|25855|26471|84875|114548|150094|150684|286430	FOXJ1|PRMT2|IRAK1|TNFRSF4|RBCK1|SIRT1|BRMS1|NUPR1|PARP10|NLRP3|SIK1|COMMD1|NLRP2B	-0.53	N-A1 set (ALL)
GO Biological Processes	19	GO:0021871	forebrain regionalization	19_GO:0032502 developmental process	-3.4	7.8	5.5	30293	24	810	5	0.62	0.28	2018|2737|5080|7080|170825	EMX2|GLI3|PAX6|NKX2-1|GSX2	-0.53	N-A1 set (ALL)
GO Biological Processes	19	GO:0044782	cilium organization	19_GO:0009987 cellular process	-3.4	2.2	4	30293	366	810	22	2.7	0.57	2302|6101|6674|7802|22994|25886|51259|55130|57545|79583|80776|84080|91978|95681|117177|128344|138162|147700|200728|283232|374407|644890	FOXJ1|RP1|SPAG1|DNALI1|CEP131|POC1A|TMEM216|ODAD2|CC2D2A|TMEM231|B9D2|ENKD1|TPGS1|CEP41|RAB3IP|CIMAP3|PIERCE1|KLC3|TMEM17|TMEM80|DNAJB13|MEIG1	-0.53	N-A1 set (ALL)
GO Biological Processes	19	GO:0002694	regulation of leukocyte activation	19_GO:0002376 immune system process	-3.4	2	3.9	30293	571	810	30	3.7	0.66	86|196|430|558|683|942|2048|2302|2737|3105|3575|3624|3662|5896|7189|7293|8379|25807|51010|51083|53833|55024|56848|64844|114548|126259|149041|149840|196528|284467	ACTL6A|AHR|ASCL2|AXL|BST1|CD86|EPHB2|FOXJ1|GLI3|HLA-A|IL7R|INHBA|IRF4|RAG1|TRAF6|TNFRSF4|MAD1L1|RHBDD3|EXOSC3|GAL|IL20RB|BANK1|SPHK2|MARCHF7|NLRP3|TMIGD2|RC3H1|SHLD1|ARID2|TAFA3	-0.53	N-A1 set (ALL)
GO Biological Processes	19	GO:0045321	leukocyte activation	19_GO:0002376 immune system process	-3.4	1.9	3.8	30293	598	810	31	3.8	0.67	430|558|684|896|942|958|974|1191|2048|2737|3070|3105|3430|3575|3662|3702|5896|6813|7189|7293|7374|8451|11119|50856|51010|53833|55024|56262|64421|91543|149041	ASCL2|AXL|BST2|CCND3|CD86|CD40|CD79B|CLU|EPHB2|GLI3|HELLS|HLA-A|IFI35|IL7R|IRF4|ITK|RAG1|STXBP2|TRAF6|TNFRSF4|UNG|CUL4A|BTN3A1|CLEC4A|EXOSC3|IL20RB|BANK1|LRRC8A|DCLRE1C|RSAD2|RC3H1	-0.53	N-A1 set (ALL)
GO Biological Processes	19	GO:0046322	negative regulation of fatty acid oxidation	19_GO:0048519 negative regulation of biological process	-3.4	11	6	30293	14	810	4	0.49	0.25	32|2327|2329|6662	ACACB|FMO2|FMO4|SOX9	-0.53	N-A1 set (ALL)
GO Biological Processes	19	GO:0044458	motile cilium assembly	19_GO:0009987 cellular process	-3.3	4.4	4.7	30293	68	810	8	0.99	0.35	2302|7802|22994|57545|84080|91978|147700|644890	FOXJ1|DNALI1|CEP131|CC2D2A|ENKD1|TPGS1|KLC3|MEIG1	-0.51	N-A1 set (ALL)
GO Biological Processes	19	GO:1902166	negative regulation of intrinsic apoptotic signaling pathway in response to DNA damage by p53 class mediator	19_GO:0048519 negative regulation of biological process	-3.3	10	5.8	30293	15	810	4	0.49	0.25	3622|4582|23411|64844	ING2|MUC1|SIRT1|MARCHF7	-0.49	N-A1 set (ALL)
GO Biological Processes	19	GO:0051250	negative regulation of lymphocyte activation	19_GO:0002376 immune system process	-3.3	2.9	4.1	30293	166	810	13	1.6	0.44	430|558|942|2302|2737|3624|8379|25807|51083|53833|55024|64844|149041	ASCL2|AXL|CD86|FOXJ1|GLI3|INHBA|MAD1L1|RHBDD3|GAL|IL20RB|BANK1|MARCHF7|RC3H1	-0.49	N-A1 set (ALL)
GO Biological Processes	19	GO:0002456	T cell mediated immunity	19_GO:0002376 immune system process	-3.3	5.8	4.9	30293	39	810	6	0.74	0.3	1379|3105|3575|6891|10384|81622	CR1L|HLA-A|IL7R|TAP2|BTN3A3|UNC93B1	-0.49	N-A1 set (ALL)
GO Biological Processes	19	GO:0009410	response to xenobiotic stimulus	19_GO:0050896 response to stimulus	-3.3	2.1	3.8	30293	426	810	24	3	0.6	32|117|196|632|1429|1543|1645|1857|1956|2018|2327|2329|3291|3297|4193|5080|7050|7515|8412|10555|10587|25807|51083|116285	ACACB|ADCYAP1R1|AHR|BGLAP|CRYZ|CYP1A1|AKR1C1|DVL3|EGFR|EMX2|FMO2|FMO4|HSD11B2|HSF1|MDM2|PAX6|TGIF1|XRCC1|BCAR3|AGPAT2|TXNRD2|RHBDD3|GAL|ACSM1	-0.49	N-A1 set (ALL)
GO Biological Processes	19	GO:0007548	sex differentiation	19_GO:0022414 reproductive process	-3.2	2.4	3.9	30293	280	810	18	2.2	0.52	117|367|558|653|1271|1588|2189|3622|3624|3753|6662|7080|11144|23411|26471|57122|63951|83990	ADCYAP1R1|AR|AXL|BMP5|CNTFR|CYP19A1|FANCG|ING2|INHBA|KCNE1|SOX9|NKX2-1|DMC1|SIRT1|NUPR1|NUP107|DMRTA1|BRIP1	-0.48	N-A1 set (ALL)
GO Biological Processes	19	GO:1902389	ceramide 1-phosphate transport	19_GO:0051179 localization	-3.2	16	6.6	30293	7	810	3	0.37	0.21	4547|51054|80772	MTTP|PLEKHA8P1|CPTP	-0.48	N-A1 set (ALL)
GO Biological Processes	19	GO:0021846	cell proliferation in forebrain	19_GO:0032502 developmental process	-3.2	6.9	5.1	30293	27	810	5	0.62	0.28	1638|2018|2737|5080|84376	DCT|EMX2|GLI3|PAX6|HOOK3	-0.46	N-A1 set (ALL)
GO Biological Processes	19	GO:0002695	negative regulation of leukocyte activation	19_GO:0002376 immune system process	-3.2	2.7	4	30293	192	810	14	1.7	0.46	430|558|942|2302|2737|3624|8379|25807|51083|53833|55024|64844|149041|284467	ASCL2|AXL|CD86|FOXJ1|GLI3|INHBA|MAD1L1|RHBDD3|GAL|IL20RB|BANK1|MARCHF7|RC3H1|TAFA3	-0.45	N-A1 set (ALL)
GO Biological Processes	19	GO:0006282	regulation of DNA repair	19_GO:0050896 response to stimulus	-3.1	2.6	3.9	30293	215	810	15	1.9	0.47	86|1111|1956|2139|3297|6944|7515|8451|10635|23411|57332|78996|92797|149840|196528	ACTL6A|CHEK1|EGFR|EYA2|HSF1|VPS72|XRCC1|CUL4A|RAD51AP1|SIRT1|CBX8|CYREN|HELB|SHLD1|ARID2	-0.45	N-A1 set (ALL)
GO Biological Processes	19	GO:0002823	negative regulation of adaptive immune response based on somatic recombination of immune receptors built from immunoglobulin superfamily domains	19_GO:0002376 immune system process	-3.1	4.6	4.5	30293	57	810	7	0.86	0.33	196|430|1379|2302|3575|53833|149041	AHR|ASCL2|CR1L|FOXJ1|IL7R|IL20RB|RC3H1	-0.44	N-A1 set (ALL)
GO Biological Processes	19	GO:0051090	regulation of DNA-binding transcription factor activity	19_GO:0008152 metabolic process	-3.1	2.1	3.7	30293	386	810	22	2.7	0.57	183|367|958|1191|2302|3275|3297|3654|7189|7293|7472|10616|23411|25855|26471|55367|64320|84875|114548|150094|150684|286430	AGT|AR|CD40|CLU|FOXJ1|PRMT2|HSF1|IRAK1|TRAF6|TNFRSF4|WNT2|RBCK1|SIRT1|BRMS1|NUPR1|PIDD1|RNF25|PARP10|NLRP3|SIK1|COMMD1|NLRP2B	-0.44	N-A1 set (ALL)
GO Biological Processes	19	GO:0045292	mRNA cis splicing, via spliceosome	19_GO:0008152 metabolic process	-3.1	5.3	4.7	30293	42	810	6	0.74	0.3	6426|285962|100151683|101954264|101954266|101954272	SRSF1|WEE2-AS1|RNU4ATAC|RNVU1-4|RNVU1-14|RNVU1-3	-0.44	N-A1 set (ALL)
GO Biological Processes	19	GO:0050865	regulation of cell activation	19_GO:0032501 multicellular organismal process	-3	1.8	3.6	30293	628	810	31	3.8	0.67	86|196|430|558|683|942|2048|2302|2737|3105|3575|3624|3662|5896|7189|7293|8379|25807|51010|51083|53833|55024|56848|64844|114548|126259|149041|149840|196528|284467|353514	ACTL6A|AHR|ASCL2|AXL|BST1|CD86|EPHB2|FOXJ1|GLI3|HLA-A|IL7R|INHBA|IRF4|RAG1|TRAF6|TNFRSF4|MAD1L1|RHBDD3|EXOSC3|GAL|IL20RB|BANK1|SPHK2|MARCHF7|NLRP3|TMIGD2|RC3H1|SHLD1|ARID2|TAFA3|LILRA5	-0.42	N-A1 set (ALL)
GO Biological Processes	19	GO:1902165	regulation of intrinsic apoptotic signaling pathway in response to DNA damage by p53 class mediator	19_GO:0050896 response to stimulus	-3	8.8	5.3	30293	17	810	4	0.49	0.25	3622|4582|23411|64844	ING2|MUC1|SIRT1|MARCHF7	-0.42	N-A1 set (ALL)
GO Biological Processes	19	GO:0002702	positive regulation of production of molecular mediator of immune response	19_GO:0002376 immune system process	-3	3.1	4	30293	134	810	11	1.4	0.41	942|2048|3105|7189|7293|23411|51010|56848|91543|114548|149840	CD86|EPHB2|HLA-A|TRAF6|TNFRSF4|SIRT1|EXOSC3|SPHK2|RSAD2|NLRP3|SHLD1	-0.4	N-A1 set (ALL)
GO Biological Processes	19	GO:0002460	adaptive immune response based on somatic recombination of immune receptors built from immunoglobulin superfamily domains	19_GO:0002376 immune system process	-3	2.4	3.7	30293	247	810	16	2	0.49	727|733|958|1191|1379|3105|3575|3662|6891|7189|7374|9214|10384|51010|81622|149840	C5|C8G|CD40|CLU|CR1L|HLA-A|IL7R|IRF4|TAP2|TRAF6|UNG|FCMR|BTN3A3|EXOSC3|UNC93B1|SHLD1	-0.37	N-A1 set (ALL)
GO Biological Processes	19	GO:1902230	negative regulation of intrinsic apoptotic signaling pathway in response to DNA damage	19_GO:0048519 negative regulation of biological process	-3	6.2	4.8	30293	30	810	5	0.62	0.28	1191|3622|4582|23411|64844	CLU|ING2|MUC1|SIRT1|MARCHF7	-0.37	N-A1 set (ALL)
GO Biological Processes	19	GO:1903047	mitotic cell cycle process	19_GO:0009987 cellular process	-2.9	1.9	3.5	30293	502	810	26	3.2	0.62	701|896|991|993|1111|3833|4193|4582|4751|5080|6795|7164|8379|8451|8720|9133|9735|10926|23265|24137|51203|55367|84080|144715|221150|285643	BUB1B|CCND3|CDC20|CDC25A|CHEK1|KIFC1|MDM2|MUC1|NEK2|PAX6|AURKC|TPD52L1|MAD1L1|CUL4A|MBTPS1|CCNB2|KNTC1|DBF4|EXOC7|KIF4A|NUSAP1|PIDD1|ENKD1|RAD9B|SKA3|KIF4B	-0.37	N-A1 set (ALL)
GO Biological Processes	19	GO:0001775	cell activation	19_GO:0032501 multicellular organismal process	-2.9	1.8	3.4	30293	722	810	34	4.2	0.7	430|558|684|896|942|958|974|1191|1956|2048|2737|3070|3105|3430|3575|3662|3702|4193|5196|5896|6813|7189|7293|7374|8451|11119|50856|51010|53833|55024|56262|64421|91543|149041	ASCL2|AXL|BST2|CCND3|CD86|CD40|CD79B|CLU|EGFR|EPHB2|GLI3|HELLS|HLA-A|IFI35|IL7R|IRF4|ITK|MDM2|PF4|RAG1|STXBP2|TRAF6|TNFRSF4|UNG|CUL4A|BTN3A1|CLEC4A|EXOSC3|IL20RB|BANK1|LRRC8A|DCLRE1C|RSAD2|RC3H1	-0.37	N-A1 set (ALL)
GO Biological Processes	19	GO:0002820	negative regulation of adaptive immune response	19_GO:0002376 immune system process	-2.9	4.2	4.2	30293	62	810	7	0.86	0.33	196|430|1379|2302|3575|53833|149041	AHR|ASCL2|CR1L|FOXJ1|IL7R|IL20RB|RC3H1	-0.36	N-A1 set (ALL)
GO Biological Processes	19	GO:0033273	response to vitamin	19_GO:0050896 response to stimulus	-2.9	3.7	4.1	30293	80	810	8	0.99	0.35	632|875|958|1543|1956|4193|5251|83990	BGLAP|CBS|CD40|CYP1A1|EGFR|MDM2|PHEX|BRIP1	-0.36	N-A1 set (ALL)
GO Biological Processes	19	GO:0071396	cellular response to lipid	19_GO:0050896 response to stimulus	-2.9	1.9	3.4	30293	535	810	27	3.3	0.63	196|367|558|632|942|958|1645|1956|2048|3297|3624|3654|4793|5080|5106|5196|5251|6662|7189|7472|11184|54541|56848|92595|114548|129607|151306	AHR|AR|AXL|BGLAP|CD86|CD40|AKR1C1|EGFR|EPHB2|HSF1|INHBA|IRAK1|NFKBIB|PAX6|PCK2|PF4|PHEX|SOX9|TRAF6|WNT2|MAP4K1|DDIT4|SPHK2|ZNF764|NLRP3|CMPK2|GPBAR1	-0.36	N-A1 set (ALL)
GO Biological Processes	19	GO:0045137	development of primary sexual characteristics	19_GO:0022414 reproductive process	-2.9	2.4	3.7	30293	229	810	15	1.9	0.47	117|367|1588|2189|3622|3624|3753|6662|7080|11144|23411|26471|57122|63951|83990	ADCYAP1R1|AR|CYP19A1|FANCG|ING2|INHBA|KCNE1|SOX9|NKX2-1|DMC1|SIRT1|NUPR1|NUP107|DMRTA1|BRIP1	-0.36	N-A1 set (ALL)
GO Biological Processes	19	GO:1901987	regulation of cell cycle phase transition	19_GO:0050789 regulation of biological process	-2.8	2	3.5	30293	456	810	24	3	0.6	86|701|896|991|993|1111|1543|1956|3275|3624|4193|4582|8379|8451|8720|9675|9735|10926|51339|55367|83990|144715|196528|219736	ACTL6A|BUB1B|CCND3|CDC20|CDC25A|CHEK1|CYP1A1|EGFR|PRMT2|INHBA|MDM2|MUC1|MAD1L1|CUL4A|MBTPS1|TTI1|KNTC1|DBF4|DACT1|PIDD1|BRIP1|RAD9B|ARID2|STOX1	-0.36	N-A1 set (ALL)
GO Biological Processes	19	GO:0006449	regulation of translational termination	19_GO:0008152 metabolic process	-2.8	12	5.7	30293	9	810	3	0.37	0.21	55337|65094|143244	SHFL|JMJD4|EIF5AL1	-0.36	N-A1 set (ALL)
GO Biological Processes	19	GO:0090037	positive regulation of protein kinase C signaling	19_GO:0048518 positive regulation of biological process	-2.8	12	5.7	30293	9	810	3	0.37	0.21	958|56848|84059	CD40|SPHK2|ADGRV1	-0.36	N-A1 set (ALL)
GO Biological Processes	19	GO:1901224	positive regulation of non-canonical NF-kappaB signal transduction	19_GO:0048518 positive regulation of biological process	-2.8	4.2	4.2	30293	63	810	7	0.86	0.33	942|1956|3430|10616|23328|114548|149041	CD86|EGFR|IFI35|RBCK1|SASH1|NLRP3|RC3H1	-0.36	N-A1 set (ALL)
GO Biological Processes	19	GO:0061036	positive regulation of cartilage development	19_GO:0032502 developmental process	-2.8	5.8	4.5	30293	32	810	5	0.62	0.28	649|2737|4017|6662|8200	BMP1|GLI3|LOXL2|SOX9|GDF5	-0.36	N-A1 set (ALL)
GO Biological Processes	19	GO:2000045	regulation of G1/S transition of mitotic cell cycle	19_GO:0050789 regulation of biological process	-2.8	2.6	3.7	30293	185	810	13	1.6	0.44	86|896|1543|1956|3275|3624|4193|4582|8451|51339|55367|196528|219736	ACTL6A|CCND3|CYP1A1|EGFR|PRMT2|INHBA|MDM2|MUC1|CUL4A|DACT1|PIDD1|ARID2|STOX1	-0.36	N-A1 set (ALL)
GO Biological Processes	19	GO:0051784	negative regulation of nuclear division	19_GO:0048519 negative regulation of biological process	-2.8	4.8	4.3	30293	47	810	6	0.74	0.3	701|991|1111|8379|9735|286151	BUB1B|CDC20|CHEK1|MAD1L1|KNTC1|FBXO43	-0.36	N-A1 set (ALL)
GO Biological Processes	19	GO:1901990	regulation of mitotic cell cycle phase transition	19_GO:0050789 regulation of biological process	-2.8	2.1	3.5	30293	355	810	20	2.5	0.55	86|701|896|991|993|1111|1543|1956|3275|3624|4193|4582|8379|8451|8720|9735|51339|55367|196528|219736	ACTL6A|BUB1B|CCND3|CDC20|CDC25A|CHEK1|CYP1A1|EGFR|PRMT2|INHBA|MDM2|MUC1|MAD1L1|CUL4A|MBTPS1|KNTC1|DACT1|PIDD1|ARID2|STOX1	-0.36	N-A1 set (ALL)
GO Biological Processes	19	GO:0002520	immune system development	19_GO:0002376 immune system process	-2.8	2.7	3.7	30293	164	810	12	1.5	0.42	2302|3575|5896|6495|7374|8379|9133|51010|64421|78996|149041|149840	FOXJ1|IL7R|RAG1|SIX1|UNG|MAD1L1|CCNB2|EXOSC3|DCLRE1C|CYREN|RC3H1|SHLD1	-0.35	N-A1 set (ALL)
GO Biological Processes	19	GO:0002698	negative regulation of immune effector process	19_GO:0002376 immune system process	-2.8	3.1	3.8	30293	122	810	10	1.2	0.39	196|430|558|684|1379|2302|3105|3575|53833|149041	AHR|ASCL2|AXL|BST2|CR1L|FOXJ1|HLA-A|IL7R|IL20RB|RC3H1	-0.35	N-A1 set (ALL)
GO Biological Processes	19	GO:0002700	regulation of production of molecular mediator of immune response	19_GO:0002376 immune system process	-2.8	2.6	3.6	30293	188	810	13	1.6	0.44	558|684|942|2048|3105|7189|7293|23411|51010|56848|91543|114548|149840	AXL|BST2|CD86|EPHB2|HLA-A|TRAF6|TNFRSF4|SIRT1|EXOSC3|SPHK2|RSAD2|NLRP3|SHLD1	-0.35	N-A1 set (ALL)
GO Biological Processes	19	GO:0032332	positive regulation of chondrocyte differentiation	19_GO:0032502 developmental process	-2.8	7.5	4.8	30293	20	810	4	0.49	0.25	2737|4017|6662|8200	GLI3|LOXL2|SOX9|GDF5	-0.35	N-A1 set (ALL)
GO Biological Processes	19	GO:0006376	mRNA splice site recognition	19_GO:0008152 metabolic process	-2.7	4.6	4.2	30293	49	810	6	0.74	0.3	6426|285962|100151683|101954264|101954266|101954272	SRSF1|WEE2-AS1|RNU4ATAC|RNVU1-4|RNVU1-14|RNVU1-3	-0.35	N-A1 set (ALL)
GO Biological Processes	19	GO:0090307	mitotic spindle assembly	19_GO:0009987 cellular process	-2.7	4.6	4.2	30293	49	810	6	0.74	0.3	991|3833|4751|6795|24137|285643	CDC20|KIFC1|NEK2|AURKC|KIF4A|KIF4B	-0.35	N-A1 set (ALL)
GO Biological Processes	19	GO:1901797	negative regulation of signal transduction by p53 class mediator	19_GO:0048519 negative regulation of biological process	-2.7	5.5	4.4	30293	34	810	5	0.62	0.28	3622|4193|4582|23411|64844	ING2|MDM2|MUC1|SIRT1|MARCHF7	-0.35	N-A1 set (ALL)
GO Biological Processes	19	GO:0110110	positive regulation of animal organ morphogenesis	19_GO:0032502 developmental process	-2.7	5.5	4.4	30293	34	810	5	0.62	0.28	367|6495|6662|7472|219736	AR|SIX1|SOX9|WNT2|STOX1	-0.35	N-A1 set (ALL)
GO Biological Processes	19	GO:0001578	microtubule bundle formation	19_GO:0009987 cellular process	-2.7	3	3.7	30293	125	810	10	1.2	0.39	2302|6101|6674|22994|55130|57545|91978|138162|374407|644890	FOXJ1|RP1|SPAG1|CEP131|ODAD2|CC2D2A|TPGS1|PIERCE1|DNAJB13|MEIG1	-0.35	N-A1 set (ALL)
GO Biological Processes	19	GO:1903010	regulation of bone development	19_GO:0032502 developmental process	-2.7	11	5.4	30293	10	810	3	0.37	0.21	632|2737|9104	BGLAP|GLI3|RGN	-0.35	N-A1 set (ALL)
GO Biological Processes	19	GO:0022400	regulation of rhodopsin mediated signaling pathway	19_GO:0050896 response to stimulus	-2.7	11	5.4	30293	10	810	3	0.37	0.21	2868|6011|79823	GRK4|GRK1|CAMKMT	-0.35	N-A1 set (ALL)
GO Biological Processes	19	GO:2000822	regulation of behavioral fear response	19_GO:0032501 multicellular organismal process	-2.7	11	5.4	30293	10	810	3	0.37	0.21	2048|2925|5896	EPHB2|GRPR|RAG1	-0.35	N-A1 set (ALL)
GO Biological Processes	19	GO:0010564	regulation of cell cycle process	19_GO:0050789 regulation of biological process	-2.7	1.7	3.2	30293	747	810	34	4.2	0.7	86|701|896|991|993|1111|1543|1956|3275|3624|4193|4288|4582|4751|6662|6795|8379|8451|8720|9675|9735|10635|10926|22994|23411|51203|51339|55367|83990|144715|196528|219736|256006|286151	ACTL6A|BUB1B|CCND3|CDC20|CDC25A|CHEK1|CYP1A1|EGFR|PRMT2|INHBA|MDM2|MKI67|MUC1|NEK2|SOX9|AURKC|MAD1L1|CUL4A|MBTPS1|TTI1|KNTC1|RAD51AP1|DBF4|CEP131|SIRT1|NUSAP1|DACT1|PIDD1|BRIP1|RAD9B|ARID2|STOX1|ANKRD31|FBXO43	-0.35	N-A1 set (ALL)
GO Biological Processes	19	GO:0050866	negative regulation of cell activation	19_GO:0048519 negative regulation of biological process	-2.7	2.4	3.5	30293	215	810	14	1.7	0.46	430|558|942|2302|2737|3624|8379|25807|51083|53833|55024|64844|149041|284467	ASCL2|AXL|CD86|FOXJ1|GLI3|INHBA|MAD1L1|RHBDD3|GAL|IL20RB|BANK1|MARCHF7|RC3H1|TAFA3	-0.35	N-A1 set (ALL)
GO Biological Processes	19	GO:0007423	sensory organ development	19_GO:0032502 developmental process	-2.7	1.8	3.3	30293	579	810	28	3.5	0.64	86|430|525|653|1543|1956|1969|2048|2737|3624|5080|6101|6297|6495|6662|7472|8412|8419|25806|53904|57053|57381|57545|79583|84059|131149|219736|259236	ACTL6A|ASCL2|ATP6V1B1|BMP5|CYP1A1|EGFR|EPHA2|EPHB2|GLI3|INHBA|PAX6|RP1|SALL2|SIX1|SOX9|WNT2|BCAR3|BFSP2|VAX2|MYO3A|CHRNA10|RHOJ|CC2D2A|TMEM231|ADGRV1|OTOL1|STOX1|TMIE	-0.35	N-A1 set (ALL)
GO Biological Processes	19	GO:0140374	antiviral innate immune response	19_GO:0044419 biological process involved in interspecies interaction between organisms	-2.7	4.5	4.1	30293	50	810	6	0.74	0.3	3433|3437|4599|7189|11274|81786	IFIT2|IFIT3|MX1|TRAF6|USP18|TRIM7	-0.35	N-A1 set (ALL)
GO Biological Processes	19	GO:0007093	mitotic cell cycle checkpoint signaling	19_GO:0048519 negative regulation of biological process	-2.7	3	3.7	30293	126	810	10	1.2	0.39	701|991|1111|4193|4582|8379|8720|9735|55367|144715	BUB1B|CDC20|CHEK1|MDM2|MUC1|MAD1L1|MBTPS1|KNTC1|PIDD1|RAD9B	-0.35	N-A1 set (ALL)
GO Biological Processes	19	GO:0071295	cellular response to vitamin	19_GO:0050896 response to stimulus	-2.7	7.1	4.7	30293	21	810	4	0.49	0.25	632|4193|5251|83990	BGLAP|MDM2|PHEX|BRIP1	-0.35	N-A1 set (ALL)
GO Biological Processes	19	GO:1902253	regulation of intrinsic apoptotic signaling pathway by p53 class mediator	19_GO:0050896 response to stimulus	-2.6	5.3	4.3	30293	35	810	5	0.62	0.28	3622|4193|4582|23411|64844	ING2|MDM2|MUC1|SIRT1|MARCHF7	-0.33	N-A1 set (ALL)
GO Biological Processes	19	GO:0008283	cell population proliferation	19_GO:0009987 cellular process	-2.6	1.7	3.2	30293	696	810	32	4	0.68	367|632|896|958|993|1111|1191|1638|1836|1956|1969|2018|2737|3070|3575|4017|5080|6495|6662|7293|7472|8451|8624|11119|11184|26471|27111|53833|56848|84376|149041|196528	AR|BGLAP|CCND3|CD40|CDC25A|CHEK1|CLU|DCT|SLC26A2|EGFR|EPHA2|EMX2|GLI3|HELLS|IL7R|LOXL2|PAX6|SIX1|SOX9|TNFRSF4|WNT2|CUL4A|PSMG1|BTN3A1|MAP4K1|NUPR1|SDCBP2|IL20RB|SPHK2|HOOK3|RC3H1|ARID2	-0.33	N-A1 set (ALL)
GO Biological Processes	19	GO:0048771	tissue remodeling	19_GO:0032501 multicellular organismal process	-2.6	3.1	3.7	30293	107	810	9	1.1	0.37	183|558|875|1621|1969|4193|7166|7189|8200	AGT|AXL|CBS|DBH|EPHA2|MDM2|TPH1|TRAF6|GDF5	-0.33	N-A1 set (ALL)
GO Biological Processes	19	GO:0002704	negative regulation of leukocyte mediated immunity	19_GO:0002376 immune system process	-2.6	3.8	3.9	30293	69	810	7	0.86	0.33	196|684|1379|2302|3105|3575|53833	AHR|BST2|CR1L|FOXJ1|HLA-A|IL7R|IL20RB	-0.33	N-A1 set (ALL)
GO Biological Processes	19	GO:0104004	cellular response to environmental stimulus	19_GO:0050896 response to stimulus	-2.6	2.1	3.3	30293	318	810	18	2.2	0.52	958|993|1111|1956|2767|3297|3753|4193|6011|6101|6662|8451|9780|10635|23411|114548|138162|144715	CD40|CDC25A|CHEK1|EGFR|GNA11|HSF1|KCNE1|MDM2|GRK1|RP1|SOX9|CUL4A|PIEZO1|RAD51AP1|SIRT1|NLRP3|PIERCE1|RAD9B	-0.33	N-A1 set (ALL)
GO Biological Processes	19	GO:0071214	cellular response to abiotic stimulus	19_GO:0050896 response to stimulus	-2.6	2.1	3.3	30293	318	810	18	2.2	0.52	958|993|1111|1956|2767|3297|3753|4193|6011|6101|6662|8451|9780|10635|23411|114548|138162|144715	CD40|CDC25A|CHEK1|EGFR|GNA11|HSF1|KCNE1|MDM2|GRK1|RP1|SOX9|CUL4A|PIEZO1|RAD51AP1|SIRT1|NLRP3|PIERCE1|RAD9B	-0.33	N-A1 set (ALL)
GO Biological Processes	19	GO:0045739	positive regulation of DNA repair	19_GO:0048518 positive regulation of biological process	-2.6	2.9	3.6	30293	129	810	10	1.2	0.39	86|1956|2139|6944|7515|10635|23411|57332|149840|196528	ACTL6A|EGFR|EYA2|VPS72|XRCC1|RAD51AP1|SIRT1|CBX8|SHLD1|ARID2	-0.33	N-A1 set (ALL)
GO Biological Processes	19	GO:0019216	regulation of lipid metabolic process	19_GO:0008152 metabolic process	-2.6	2.1	3.3	30293	319	810	18	2.2	0.52	32|632|653|2327|2329|6343|6662|8622|8720|8897|9104|10499|23411|23682|51083|53345|56848|150094	ACACB|BGLAP|BMP5|FMO2|FMO4|SCT|SOX9|PDE8B|MBTPS1|MTMR3|RGN|NCOA2|SIRT1|RAB38|GAL|TM6SF2|SPHK2|SIK1	-0.33	N-A1 set (ALL)
GO Biological Processes	19	GO:1905332	positive regulation of morphogenesis of an epithelium	19_GO:0032502 developmental process	-2.6	5.2	4.2	30293	36	810	5	0.62	0.28	183|367|6495|6662|219736	AGT|AR|SIX1|SOX9|STOX1	-0.33	N-A1 set (ALL)
GO Biological Processes	19	GO:0002200	somatic diversification of immune receptors	19_GO:0002376 immune system process	-2.6	4.3	4	30293	52	810	6	0.74	0.3	5896|7374|51010|64421|78996|149840	RAG1|UNG|EXOSC3|DCLRE1C|CYREN|SHLD1	-0.33	N-A1 set (ALL)
GO Biological Processes	19	GO:0000022	mitotic spindle elongation	19_GO:0009987 cellular process	-2.6	10	5.1	30293	11	810	3	0.37	0.21	6795|24137|285643	AURKC|KIF4A|KIF4B	-0.33	N-A1 set (ALL)
GO Biological Processes	19	GO:0086100	endothelin receptor signaling pathway	19_GO:0050896 response to stimulus	-2.6	10	5.1	30293	11	810	3	0.37	0.21	2767|6495|8412	GNA11|SIX1|BCAR3	-0.33	N-A1 set (ALL)
GO Biological Processes	19	GO:1903365	regulation of fear response	19_GO:0032501 multicellular organismal process	-2.6	10	5.1	30293	11	810	3	0.37	0.21	2048|2925|5896	EPHB2|GRPR|RAG1	-0.33	N-A1 set (ALL)
GO Biological Processes	19	GO:0051256	mitotic spindle midzone assembly	19_GO:0009987 cellular process	-2.6	10	5.1	30293	11	810	3	0.37	0.21	6795|24137|285643	AURKC|KIF4A|KIF4B	-0.33	N-A1 set (ALL)
GO Biological Processes	19	GO:0060736	prostate gland growth	19_GO:0040007 growth	-2.6	10	5.1	30293	11	810	3	0.37	0.21	367|1588|6662	AR|CYP19A1|SOX9	-0.33	N-A1 set (ALL)
GO Biological Processes	19	GO:0006974	DNA damage response	19_GO:0050896 response to stimulus	-2.6	1.7	3.1	30293	761	810	34	4.2	0.7	86|571|1111|1969|2139|2189|3297|3622|4193|4582|7189|7374|7515|8451|8720|8846|10635|11144|23411|26471|26574|54541|55215|55367|64421|64858|78996|83990|84875|92797|138162|144715|149840|150684	ACTL6A|BACH1|CHEK1|EPHA2|EYA2|FANCG|HSF1|ING2|MDM2|MUC1|TRAF6|UNG|XRCC1|CUL4A|MBTPS1|ALKBH1|RAD51AP1|DMC1|SIRT1|NUPR1|AATF|DDIT4|FANCI|PIDD1|DCLRE1C|DCLRE1B|CYREN|BRIP1|PARP10|HELB|PIERCE1|RAD9B|SHLD1|COMMD1	-0.33	N-A1 set (ALL)
GO Biological Processes	19	GO:0050864	regulation of B cell activation	19_GO:0002376 immune system process	-2.6	2.9	3.5	30293	131	810	10	1.2	0.39	196|683|2048|2302|3624|7293|51010|55024|149041|149840	AHR|BST1|EPHB2|FOXJ1|INHBA|TNFRSF4|EXOSC3|BANK1|RC3H1|SHLD1	-0.32	N-A1 set (ALL)
GO Biological Processes	19	GO:0002703	regulation of leukocyte mediated immunity	19_GO:0002376 immune system process	-2.5	2.3	3.3	30293	247	810	15	1.9	0.47	196|684|1379|2302|3105|3575|6813|6891|7189|51010|53833|56848|91543|114548|149840	AHR|BST2|CR1L|FOXJ1|HLA-A|IL7R|STXBP2|TAP2|TRAF6|EXOSC3|IL20RB|SPHK2|RSAD2|NLRP3|SHLD1	-0.32	N-A1 set (ALL)
GO Biological Processes	19	GO:2000779	regulation of double-strand break repair	19_GO:0050896 response to stimulus	-2.5	2.8	3.5	30293	132	810	10	1.2	0.39	86|1111|3297|6944|10635|23411|78996|92797|149840|196528	ACTL6A|CHEK1|HSF1|VPS72|RAD51AP1|SIRT1|CYREN|HELB|SHLD1|ARID2	-0.31	N-A1 set (ALL)
GO Biological Processes	19	GO:0008406	gonad development	19_GO:0022414 reproductive process	-2.5	2.3	3.3	30293	224	810	14	1.7	0.46	367|1588|2189|3622|3624|3753|6662|7080|11144|23411|26471|57122|63951|83990	AR|CYP19A1|FANCG|ING2|INHBA|KCNE1|SOX9|NKX2-1|DMC1|SIRT1|NUPR1|NUP107|DMRTA1|BRIP1	-0.31	N-A1 set (ALL)
GO Biological Processes	19	GO:0006259	DNA metabolic process	19_GO:0008152 metabolic process	-2.5	1.7	3.1	30293	766	810	34	4.2	0.7	86|571|875|1111|2139|2189|3070|3297|5080|5558|5896|7374|7515|8451|8846|10635|10926|11144|23411|51010|54433|55215|57673|64421|64858|78996|81602|83990|84875|92797|144715|149840|150684|256006	ACTL6A|BACH1|CBS|CHEK1|EYA2|FANCG|HELLS|HSF1|PAX6|PRIM2|RAG1|UNG|XRCC1|CUL4A|ALKBH1|RAD51AP1|DBF4|DMC1|SIRT1|EXOSC3|GAR1|FANCI|BEND3|DCLRE1C|DCLRE1B|CYREN|CDADC1|BRIP1|PARP10|HELB|RAD9B|SHLD1|COMMD1|ANKRD31	-0.31	N-A1 set (ALL)
GO Biological Processes	19	GO:0010569	regulation of double-strand break repair via homologous recombination	19_GO:0050896 response to stimulus	-2.5	3.6	3.7	30293	72	810	7	0.86	0.33	86|1111|6944|10635|92797|149840|196528	ACTL6A|CHEK1|VPS72|RAD51AP1|HELB|SHLD1|ARID2	-0.3	N-A1 set (ALL)
GO Biological Processes	19	GO:0051276	chromosome organization	19_GO:0009987 cellular process	-2.5	1.9	3.1	30293	485	810	24	3	0.6	86|701|991|3833|4751|6795|7515|8354|8379|9735|11144|24137|51203|54433|57122|64421|64858|83990|92797|149840|221150|256006|285643|401541	ACTL6A|BUB1B|CDC20|KIFC1|NEK2|AURKC|XRCC1|H3C11|MAD1L1|KNTC1|DMC1|KIF4A|NUSAP1|GAR1|NUP107|DCLRE1C|DCLRE1B|BRIP1|HELB|SHLD1|SKA3|ANKRD31|KIF4B|CENPP	-0.3	N-A1 set (ALL)
GO Biological Processes	19	GO:0046660	female sex differentiation	19_GO:0022414 reproductive process	-2.5	3	3.5	30293	112	810	9	1.1	0.37	117|558|1588|2189|3624|11144|23411|57122|63951	ADCYAP1R1|AXL|CYP19A1|FANCG|INHBA|DMC1|SIRT1|NUP107|DMRTA1	-0.3	N-A1 set (ALL)
GO Biological Processes	19	GO:1902105	regulation of leukocyte differentiation	19_GO:0002376 immune system process	-2.5	2.1	3.2	30293	326	810	18	2.2	0.52	86|430|558|632|942|2302|2737|3297|3575|3624|3662|5196|5896|7189|8451|114548|149041|196528	ACTL6A|ASCL2|AXL|BGLAP|CD86|FOXJ1|GLI3|HSF1|IL7R|INHBA|IRF4|PF4|RAG1|TRAF6|CUL4A|NLRP3|RC3H1|ARID2	-0.3	N-A1 set (ALL)
GO Biological Processes	19	GO:1902229	regulation of intrinsic apoptotic signaling pathway in response to DNA damage	19_GO:0050896 response to stimulus	-2.5	4.9	4	30293	38	810	5	0.62	0.28	1191|3622|4582|23411|64844	CLU|ING2|MUC1|SIRT1|MARCHF7	-0.3	N-A1 set (ALL)
GO Biological Processes	19	GO:0045786	negative regulation of cell cycle	19_GO:0048519 negative regulation of biological process	-2.5	2	3.2	30293	379	810	20	2.5	0.55	701|991|1111|1956|3275|3624|4193|4582|4751|8379|8720|9735|23411|26471|51339|55367|83990|144715|286151|286430	BUB1B|CDC20|CHEK1|EGFR|PRMT2|INHBA|MDM2|MUC1|NEK2|MAD1L1|MBTPS1|KNTC1|SIRT1|NUPR1|DACT1|PIDD1|BRIP1|RAD9B|FBXO43|NLRP2B	-0.3	N-A1 set (ALL)
GO Biological Processes	19	GO:1900087	positive regulation of G1/S transition of mitotic cell cycle	19_GO:0048518 positive regulation of biological process	-2.5	4.1	3.8	30293	55	810	6	0.74	0.3	896|1543|1956|4193|8451|219736	CCND3|CYP1A1|EGFR|MDM2|CUL4A|STOX1	-0.29	N-A1 set (ALL)
GO Biological Processes	19	GO:1901991	negative regulation of mitotic cell cycle phase transition	19_GO:0048519 negative regulation of biological process	-2.5	2.5	3.3	30293	180	810	12	1.5	0.42	701|991|1111|3275|3624|4193|4582|8379|8720|9735|51339|55367	BUB1B|CDC20|CHEK1|PRMT2|INHBA|MDM2|MUC1|MAD1L1|MBTPS1|KNTC1|DACT1|PIDD1	-0.29	N-A1 set (ALL)
GO Biological Processes	19	GO:0045628	regulation of T-helper 2 cell differentiation	19_GO:0002376 immune system process	-2.5	9.3	4.8	30293	12	810	3	0.37	0.21	430|942|114548	ASCL2|CD86|NLRP3	-0.28	N-A1 set (ALL)
GO Biological Processes	19	GO:0001974	blood vessel remodeling	19_GO:0032501 multicellular organismal process	-2.4	4.8	3.9	30293	39	810	5	0.62	0.28	183|558|875|1621|4193	AGT|AXL|CBS|DBH|MDM2	-0.27	N-A1 set (ALL)
GO Biological Processes	19	GO:0062014	negative regulation of small molecule metabolic process	19_GO:0048519 negative regulation of biological process	-2.4	2.9	3.4	30293	115	810	9	1.1	0.37	32|653|2327|2329|6662|23411|26471|54541|150094	ACACB|BMP5|FMO2|FMO4|SOX9|SIRT1|NUPR1|DDIT4|SIK1	-0.27	N-A1 set (ALL)
GO Biological Processes	19	GO:0006835	dicarboxylic acid transport	19_GO:0051179 localization	-2.4	3.5	3.6	30293	75	810	7	0.86	0.33	1468|1836|2352|56262|83733|115111|284111	SLC25A10|SLC26A2|FOLR3|LRRC8A|SLC25A18|SLC26A7|SLC13A5	-0.27	N-A1 set (ALL)
GO Biological Processes	19	GO:0045930	negative regulation of mitotic cell cycle	19_GO:0048519 negative regulation of biological process	-2.4	2.3	3.2	30293	231	810	14	1.7	0.46	701|991|1111|1956|3275|3624|4193|4582|8379|8720|9735|51339|55367|144715	BUB1B|CDC20|CHEK1|EGFR|PRMT2|INHBA|MDM2|MUC1|MAD1L1|MBTPS1|KNTC1|DACT1|PIDD1|RAD9B	-0.27	N-A1 set (ALL)
GO Biological Processes	19	GO:0098813	nuclear chromosome segregation	19_GO:0009987 cellular process	-2.4	2.3	3.2	30293	231	810	14	1.7	0.46	991|3833|4751|6795|8379|9133|9735|11144|24137|51203|83990|221150|256006|285643	CDC20|KIFC1|NEK2|AURKC|MAD1L1|CCNB2|KNTC1|DMC1|KIF4A|NUSAP1|BRIP1|SKA3|ANKRD31|KIF4B	-0.27	N-A1 set (ALL)
GO Biological Processes	19	GO:0000075	cell cycle checkpoint signaling	19_GO:0048519 negative regulation of biological process	-2.4	2.6	3.3	30293	160	810	11	1.4	0.41	701|991|1111|4193|4582|8379|8720|9735|55367|83990|144715	BUB1B|CDC20|CHEK1|MDM2|MUC1|MAD1L1|MBTPS1|KNTC1|PIDD1|BRIP1|RAD9B	-0.27	N-A1 set (ALL)
GO Biological Processes	19	GO:0000070	mitotic sister chromatid segregation	19_GO:0009987 cellular process	-2.4	2.7	3.3	30293	138	810	10	1.2	0.39	991|3833|4751|6795|8379|9735|24137|51203|221150|285643	CDC20|KIFC1|NEK2|AURKC|MAD1L1|KNTC1|KIF4A|NUSAP1|SKA3|KIF4B	-0.27	N-A1 set (ALL)
GO Biological Processes	19	GO:1905515	non-motile cilium assembly	19_GO:0009987 cellular process	-2.4	3.9	3.7	30293	57	810	6	0.74	0.3	22994|51259|57545|84080|200728|283232	CEP131|TMEM216|CC2D2A|ENKD1|TMEM17|TMEM80	-0.27	N-A1 set (ALL)
GO Biological Processes	19	GO:0045839	negative regulation of mitotic nuclear division	19_GO:0048519 negative regulation of biological process	-2.4	4.7	3.9	30293	40	810	5	0.62	0.28	701|991|1111|8379|9735	BUB1B|CDC20|CHEK1|MAD1L1|KNTC1	-0.27	N-A1 set (ALL)
GO Biological Processes	19	GO:0036297	interstrand cross-link repair	19_GO:0050896 response to stimulus	-2.4	4.7	3.9	30293	40	810	5	0.62	0.28	2189|10635|55215|64421|64858	FANCG|RAD51AP1|FANCI|DCLRE1C|DCLRE1B	-0.27	N-A1 set (ALL)
GO Biological Processes	19	GO:0000245	spliceosomal complex assembly	19_GO:0008152 metabolic process	-2.4	3.1	3.4	30293	96	810	8	0.99	0.35	6426|10713|10992|285962|100151683|101954264|101954266|101954272	SRSF1|USP39|SF3B2|WEE2-AS1|RNU4ATAC|RNVU1-4|RNVU1-14|RNVU1-3	-0.27	N-A1 set (ALL)
GO Biological Processes	19	GO:0051225	spindle assembly	19_GO:0009987 cellular process	-2.4	3.1	3.4	30293	96	810	8	0.99	0.35	991|3833|4751|6795|9133|24137|54801|285643	CDC20|KIFC1|NEK2|AURKC|CCNB2|KIF4A|HAUS6|KIF4B	-0.27	N-A1 set (ALL)
GO Biological Processes	19	GO:0002707	negative regulation of lymphocyte mediated immunity	19_GO:0002376 immune system process	-2.4	3.9	3.6	30293	58	810	6	0.74	0.3	196|1379|2302|3105|3575|53833	AHR|CR1L|FOXJ1|HLA-A|IL7R|IL20RB	-0.27	N-A1 set (ALL)
GO Biological Processes	19	GO:0051231	spindle elongation	19_GO:0009987 cellular process	-2.4	8.6	4.6	30293	13	810	3	0.37	0.21	6795|24137|285643	AURKC|KIF4A|KIF4B	-0.27	N-A1 set (ALL)
GO Biological Processes	19	GO:0006448	regulation of translational elongation	19_GO:0008152 metabolic process	-2.4	8.6	4.6	30293	13	810	3	0.37	0.21	8846|55337|143244	ALKBH1|SHFL|EIF5AL1	-0.27	N-A1 set (ALL)
GO Biological Processes	19	GO:0007603	phototransduction, visible light	19_GO:0050896 response to stimulus	-2.4	8.6	4.6	30293	13	810	3	0.37	0.21	2767|6011|6101	GNA11|GRK1|RP1	-0.27	N-A1 set (ALL)
GO Biological Processes	19	GO:0021978	telencephalon regionalization	19_GO:0032502 developmental process	-2.4	8.6	4.6	30293	13	810	3	0.37	0.21	2018|5080|170825	EMX2|PAX6|GSX2	-0.27	N-A1 set (ALL)
GO Biological Processes	19	GO:0007088	regulation of mitotic nuclear division	19_GO:0050789 regulation of biological process	-2.3	2.9	3.3	30293	118	810	9	1.1	0.37	701|991|1111|4288|4751|8379|9735|51203|286151	BUB1B|CDC20|CHEK1|MKI67|NEK2|MAD1L1|KNTC1|NUSAP1|FBXO43	-0.27	N-A1 set (ALL)
GO Biological Processes	19	GO:0046545	development of primary female sexual characteristics	19_GO:0022414 reproductive process	-2.3	3.1	3.4	30293	97	810	8	0.99	0.35	117|1588|2189|3624|11144|23411|57122|63951	ADCYAP1R1|CYP19A1|FANCG|INHBA|DMC1|SIRT1|NUP107|DMRTA1	-0.27	N-A1 set (ALL)
GO Biological Processes	19	GO:0001503	ossification	19_GO:0032501 multicellular organismal process	-2.3	2.1	3.1	30293	285	810	16	2	0.49	525|632|649|653|875|1836|1956|1969|2737|3636|5251|6261|6662|7189|8200|51025	ATP6V1B1|BGLAP|BMP1|BMP5|CBS|SLC26A2|EGFR|EPHA2|GLI3|INPPL1|PHEX|RYR1|SOX9|TRAF6|GDF5|PAM16	-0.27	N-A1 set (ALL)
GO Biological Processes	19	GO:0006304	DNA modification	19_GO:0008152 metabolic process	-2.3	3.4	3.5	30293	77	810	7	0.86	0.33	3070|5080|7374|8846|51010|57673|81602	HELLS|PAX6|UNG|ALKBH1|EXOSC3|BEND3|CDADC1	-0.27	N-A1 set (ALL)
GO Biological Processes	19	GO:0002478	antigen processing and presentation of exogenous peptide antigen	19_GO:0002376 immune system process	-2.3	4.6	3.8	30293	41	810	5	0.62	0.28	3105|6891|7189|50856|81622	HLA-A|TAP2|TRAF6|CLEC4A|UNC93B1	-0.27	N-A1 set (ALL)
GO Biological Processes	19	GO:0045622	regulation of T-helper cell differentiation	19_GO:0002376 immune system process	-2.3	4.6	3.8	30293	41	810	5	0.62	0.28	430|942|3662|114548|149041	ASCL2|CD86|IRF4|NLRP3|RC3H1	-0.27	N-A1 set (ALL)
GO Biological Processes	19	GO:1902806	regulation of cell cycle G1/S phase transition	19_GO:0050789 regulation of biological process	-2.3	2.3	3.2	30293	211	810	13	1.6	0.44	86|896|1543|1956|3275|3624|4193|4582|8451|51339|55367|196528|219736	ACTL6A|CCND3|CYP1A1|EGFR|PRMT2|INHBA|MDM2|MUC1|CUL4A|DACT1|PIDD1|ARID2|STOX1	-0.27	N-A1 set (ALL)
GO Biological Processes	19	GO:0002706	regulation of lymphocyte mediated immunity	19_GO:0002376 immune system process	-2.3	2.4	3.2	30293	187	810	12	1.5	0.42	196|1379|2302|3105|3575|6891|7189|51010|53833|91543|114548|149840	AHR|CR1L|FOXJ1|HLA-A|IL7R|TAP2|TRAF6|EXOSC3|IL20RB|RSAD2|NLRP3|SHLD1	-0.27	N-A1 set (ALL)
GO Biological Processes	19	GO:0051092	positive regulation of NF-kappaB transcription factor activity	19_GO:0008152 metabolic process	-2.3	2.7	3.3	30293	141	810	10	1.2	0.39	183|367|958|1191|3654|7189|10616|55367|64320|114548	AGT|AR|CD40|CLU|IRAK1|TRAF6|RBCK1|PIDD1|RNF25|NLRP3	-0.27	N-A1 set (ALL)
GO Biological Processes	19	GO:0002726	positive regulation of T cell cytokine production	19_GO:0002376 immune system process	-2.3	5.8	4	30293	26	810	4	0.49	0.25	3105|7189|91543|114548	HLA-A|TRAF6|RSAD2|NLRP3	-0.27	N-A1 set (ALL)
GO Biological Processes	19	GO:0007202	activation of phospholipase C activity	19_GO:0065007 biological regulation	-2.3	5.8	4	30293	26	810	4	0.49	0.25	942|1956|3702|8698	CD86|EGFR|ITK|S1PR4	-0.27	N-A1 set (ALL)
GO Biological Processes	19	GO:0015740	C4-dicarboxylate transport	19_GO:0051179 localization	-2.3	5.8	4	30293	26	810	4	0.49	0.25	1468|56262|83733|284111	SLC25A10|LRRC8A|SLC25A18|SLC13A5	-0.27	N-A1 set (ALL)
GO Biological Processes	19	GO:1902455	negative regulation of stem cell population maintenance	19_GO:0032502 developmental process	-2.3	5.8	4	30293	26	810	4	0.49	0.25	3622|4017|25855|51123	ING2|LOXL2|BRMS1|ZNF706	-0.27	N-A1 set (ALL)
GO Biological Processes	19	GO:0035902	response to immobilization stress	19_GO:0050896 response to stimulus	-2.3	5.8	4	30293	26	810	4	0.49	0.25	1543|4193|7166|51083	CYP1A1|MDM2|TPH1|GAL	-0.27	N-A1 set (ALL)
GO Biological Processes	19	GO:0009314	response to radiation	19_GO:0050896 response to stimulus	-2.3	1.9	3	30293	420	810	21	2.6	0.56	993|1621|1638|1956|2189|2767|3297|3753|4193|5896|6011|6101|8451|8622|10635|23411|51435|64421|138162|144715|150094	CDC25A|DBH|DCT|EGFR|FANCG|GNA11|HSF1|KCNE1|MDM2|RAG1|GRK1|RP1|CUL4A|PDE8B|RAD51AP1|SIRT1|SCARA3|DCLRE1C|PIERCE1|RAD9B|SIK1	-0.27	N-A1 set (ALL)
GO Biological Processes	19	GO:0050670	regulation of lymphocyte proliferation	19_GO:0002376 immune system process	-2.3	2.2	3.1	30293	237	810	14	1.7	0.46	196|683|942|2048|2302|3105|7189|7293|8379|51083|53833|64844|126259|149041	AHR|BST1|CD86|EPHB2|FOXJ1|HLA-A|TRAF6|TNFRSF4|MAD1L1|GAL|IL20RB|MARCHF7|TMIGD2|RC3H1	-0.27	N-A1 set (ALL)
GO Biological Processes	19	GO:0002449	lymphocyte mediated immunity	19_GO:0002376 immune system process	-2.3	2.2	3.1	30293	237	810	14	1.7	0.46	727|733|958|1191|1379|3105|3575|6891|7374|9214|10384|51010|81622|149840	C5|C8G|CD40|CLU|CR1L|HLA-A|IL7R|TAP2|UNG|FCMR|BTN3A3|EXOSC3|UNC93B1|SHLD1	-0.27	N-A1 set (ALL)
GO Biological Processes	19	GO:0000819	sister chromatid segregation	19_GO:0009987 cellular process	-2.3	2.6	3.2	30293	142	810	10	1.2	0.39	991|3833|4751|6795|8379|9735|24137|51203|221150|285643	CDC20|KIFC1|NEK2|AURKC|MAD1L1|KNTC1|KIF4A|NUSAP1|SKA3|KIF4B	-0.27	N-A1 set (ALL)
GO Biological Processes	19	GO:0045619	regulation of lymphocyte differentiation	19_GO:0002376 immune system process	-2.3	2.3	3.1	30293	213	810	13	1.6	0.44	86|430|558|942|2302|2737|3575|3624|3662|5896|114548|149041|196528	ACTL6A|ASCL2|AXL|CD86|FOXJ1|GLI3|IL7R|INHBA|IRF4|RAG1|NLRP3|RC3H1|ARID2	-0.27	N-A1 set (ALL)
GO Biological Processes	19	GO:0016444	somatic cell DNA recombination	19_GO:0008152 metabolic process	-2.3	4.5	3.7	30293	42	810	5	0.62	0.28	5896|7374|51010|64421|78996	RAG1|UNG|EXOSC3|DCLRE1C|CYREN	-0.27	N-A1 set (ALL)
GO Biological Processes	19	GO:0045922	negative regulation of fatty acid metabolic process	19_GO:0048519 negative regulation of biological process	-2.3	4.5	3.7	30293	42	810	5	0.62	0.28	32|2327|2329|6662|23411	ACACB|FMO2|FMO4|SOX9|SIRT1	-0.27	N-A1 set (ALL)
GO Biological Processes	19	GO:0043029	T cell homeostasis	19_GO:0042592 homeostatic process	-2.3	4.5	3.7	30293	42	810	5	0.62	0.28	3575|5896|9133|53833|149041	IL7R|RAG1|CCNB2|IL20RB|RC3H1	-0.27	N-A1 set (ALL)
GO Biological Processes	19	GO:0002562	somatic diversification of immune receptors via germline recombination within a single locus	19_GO:0002376 immune system process	-2.3	4.5	3.7	30293	42	810	5	0.62	0.28	5896|7374|51010|64421|78996	RAG1|UNG|EXOSC3|DCLRE1C|CYREN	-0.27	N-A1 set (ALL)
GO Biological Processes	19	GO:0042113	B cell activation	19_GO:0002376 immune system process	-2.3	2.4	3.1	30293	189	810	12	1.5	0.42	684|942|958|974|2048|3575|5896|7374|51010|55024|56262|64421	BST2|CD86|CD40|CD79B|EPHB2|IL7R|RAG1|UNG|EXOSC3|BANK1|LRRC8A|DCLRE1C	-0.27	N-A1 set (ALL)
GO Biological Processes	19	GO:0002709	regulation of T cell mediated immunity	19_GO:0002376 immune system process	-2.3	3	3.3	30293	99	810	8	0.99	0.35	196|3105|3575|6891|7189|53833|91543|114548	AHR|HLA-A|IL7R|TAP2|TRAF6|IL20RB|RSAD2|NLRP3	-0.27	N-A1 set (ALL)
GO Biological Processes	19	GO:1901992	positive regulation of mitotic cell cycle phase transition	19_GO:0048518 positive regulation of biological process	-2.3	3	3.3	30293	99	810	8	0.99	0.35	896|991|993|1543|1956|4193|8451|219736	CCND3|CDC20|CDC25A|CYP1A1|EGFR|MDM2|CUL4A|STOX1	-0.27	N-A1 set (ALL)
GO Biological Processes	19	GO:0010948	negative regulation of cell cycle process	19_GO:0048519 negative regulation of biological process	-2.3	2.1	3	30293	289	810	16	2	0.49	701|991|1111|3275|3624|4193|4582|4751|8379|8720|9735|51339|55367|83990|144715|286151	BUB1B|CDC20|CHEK1|PRMT2|INHBA|MDM2|MUC1|NEK2|MAD1L1|MBTPS1|KNTC1|DACT1|PIDD1|BRIP1|RAD9B|FBXO43	-0.27	N-A1 set (ALL)
GO Biological Processes	19	GO:0032753	positive regulation of interleukin-4 production	19_GO:0048518 positive regulation of biological process	-2.3	5.5	3.9	30293	27	810	4	0.49	0.25	942|3662|53833|114548	CD86|IRF4|IL20RB|NLRP3	-0.25	N-A1 set (ALL)
GO Biological Processes	19	GO:0002443	leukocyte mediated immunity	19_GO:0002376 immune system process	-2.3	2.1	3	30293	291	810	16	2	0.49	727|733|958|1191|1379|1621|3105|3575|6813|6891|7374|9214|10384|51010|81622|149840	C5|C8G|CD40|CLU|CR1L|DBH|HLA-A|IL7R|STXBP2|TAP2|UNG|FCMR|BTN3A3|EXOSC3|UNC93B1|SHLD1	-0.25	N-A1 set (ALL)
GO Biological Processes	19	GO:0048568	embryonic organ development	19_GO:0032502 developmental process	-2.3	1.8	2.9	30293	452	810	22	2.7	0.57	430|525|653|1956|1969|2048|2323|2737|3212|5080|6343|6495|6662|7472|25806|53904|57053|57545|79805|128344|196528|259236	ASCL2|ATP6V1B1|BMP5|EGFR|EPHA2|EPHB2|FLT3LG|GLI3|HOXB2|PAX6|SCT|SIX1|SOX9|WNT2|VAX2|MYO3A|CHRNA10|CC2D2A|VASH2|CIMAP3|ARID2|TMIE	-0.25	N-A1 set (ALL)
GO Biological Processes	19	GO:0051255	spindle midzone assembly	19_GO:0009987 cellular process	-2.3	8	4.4	30293	14	810	3	0.37	0.21	6795|24137|285643	AURKC|KIF4A|KIF4B	-0.25	N-A1 set (ALL)
GO Biological Processes	19	GO:0120316	sperm flagellum assembly	19_GO:0022414 reproductive process	-2.3	4.3	3.6	30293	43	810	5	0.62	0.28	7802|22994|91978|147700|644890	DNALI1|CEP131|TPGS1|KLC3|MEIG1	-0.25	N-A1 set (ALL)
GO Biological Processes	19	GO:0032944	regulation of mononuclear cell proliferation	19_GO:0050789 regulation of biological process	-2.2	2.2	3	30293	241	810	14	1.7	0.46	196|683|942|2048|2302|3105|7189|7293|8379|51083|53833|64844|126259|149041	AHR|BST1|CD86|EPHB2|FOXJ1|HLA-A|TRAF6|TNFRSF4|MAD1L1|GAL|IL20RB|MARCHF7|TMIGD2|RC3H1	-0.25	N-A1 set (ALL)
GO Biological Processes	19	GO:0070663	regulation of leukocyte proliferation	19_GO:0050789 regulation of biological process	-2.2	2.1	3	30293	267	810	15	1.9	0.47	196|683|684|942|2048|2302|3105|7189|7293|8379|51083|53833|64844|126259|149041	AHR|BST1|BST2|CD86|EPHB2|FOXJ1|HLA-A|TRAF6|TNFRSF4|MAD1L1|GAL|IL20RB|MARCHF7|TMIGD2|RC3H1	-0.24	N-A1 set (ALL)
GO Biological Processes	19	GO:0048511	rhythmic process	19_GO:0048511 rhythmic process	-2.2	2.1	3	30293	267	810	15	1.9	0.47	196|463|558|1956|3624|4547|7080|7166|8451|10499|23411|23435|79365|148523|150094	AHR|ZFHX3|AXL|EGFR|INHBA|MTTP|NKX2-1|TPH1|CUL4A|NCOA2|SIRT1|TARDBP|BHLHE41|CIART|SIK1	-0.24	N-A1 set (ALL)
GO Biological Processes	19	GO:0050777	negative regulation of immune response	19_GO:0002376 immune system process	-2.2	2.3	3.1	30293	193	810	12	1.5	0.42	196|430|1379|2302|3105|3575|11274|53833|54625|79594|149041|253943	AHR|ASCL2|CR1L|FOXJ1|HLA-A|IL7R|USP18|IL20RB|PARP14|MUL1|RC3H1|YTHDF3	-0.23	N-A1 set (ALL)
GO Biological Processes	19	GO:1901988	negative regulation of cell cycle phase transition	19_GO:0048519 negative regulation of biological process	-2.2	2.2	3	30293	243	810	14	1.7	0.46	701|991|1111|3275|3624|4193|4582|8379|8720|9735|51339|55367|83990|144715	BUB1B|CDC20|CHEK1|PRMT2|INHBA|MDM2|MUC1|MAD1L1|MBTPS1|KNTC1|DACT1|PIDD1|BRIP1|RAD9B	-0.23	N-A1 set (ALL)
GO Biological Processes	19	GO:0002252	immune effector process	19_GO:0002376 immune system process	-2.2	1.8	2.9	30293	457	810	22	2.7	0.57	430|727|733|958|1191|1379|1621|3105|3430|3575|3662|4353|5199|6813|6891|7374|9214|10384|51010|81622|149041|149840	ASCL2|C5|C8G|CD40|CLU|CR1L|DBH|HLA-A|IFI35|IL7R|IRF4|MPO|CFP|STXBP2|TAP2|UNG|FCMR|BTN3A3|EXOSC3|UNC93B1|RC3H1|SHLD1	-0.22	N-A1 set (ALL)
GO Biological Processes	19	GO:0048608	reproductive structure development	19_GO:0022414 reproductive process	-2.2	2	2.9	30293	295	810	16	2	0.49	367|558|653|1588|2189|3622|3624|3753|6662|7080|11144|23411|26471|57122|63951|83990	AR|AXL|BMP5|CYP19A1|FANCG|ING2|INHBA|KCNE1|SOX9|NKX2-1|DMC1|SIRT1|NUPR1|NUP107|DMRTA1|BRIP1	-0.22	N-A1 set (ALL)
GO Biological Processes	19	GO:0051783	regulation of nuclear division	19_GO:0050789 regulation of biological process	-2.2	2.5	3.1	30293	147	810	10	1.2	0.39	701|991|1111|4288|4751|8379|9735|10635|51203|286151	BUB1B|CDC20|CHEK1|MKI67|NEK2|MAD1L1|KNTC1|RAD51AP1|NUSAP1|FBXO43	-0.22	N-A1 set (ALL)
GO Biological Processes	19	GO:0051054	positive regulation of DNA metabolic process	19_GO:0048518 positive regulation of biological process	-2.2	2	2.9	30293	297	810	16	2	0.49	86|1956|2139|3297|4751|5558|6944|7515|10635|10926|23411|51010|57332|149840|196528|256006	ACTL6A|EGFR|EYA2|HSF1|NEK2|PRIM2|VPS72|XRCC1|RAD51AP1|DBF4|SIRT1|EXOSC3|CBX8|SHLD1|ARID2|ANKRD31	-0.22	N-A1 set (ALL)
GO Biological Processes	19	GO:0051301	cell division	19_GO:0009987 cellular process	-2.2	1.7	2.8	30293	516	810	24	3	0.6	701|896|991|993|1638|3070|3622|3833|4751|6795|8379|9133|9735|10713|23265|24137|26574|51203|54801|83990|124404|219736|221150|285643	BUB1B|CCND3|CDC20|CDC25A|DCT|HELLS|ING2|KIFC1|NEK2|AURKC|MAD1L1|CCNB2|KNTC1|USP39|EXOC7|KIF4A|AATF|NUSAP1|HAUS6|BRIP1|SEPTIN12|STOX1|SKA3|KIF4B	-0.22	N-A1 set (ALL)
GO Biological Processes	19	GO:0021885	forebrain cell migration	19_GO:0032502 developmental process	-2.2	3.6	3.4	30293	63	810	6	0.74	0.3	558|1956|2018|2737|7080|23380	AXL|EGFR|EMX2|GLI3|NKX2-1|SRGAP2	-0.22	N-A1 set (ALL)
GO Biological Processes	19	GO:0071478	cellular response to radiation	19_GO:0050896 response to stimulus	-2.2	2.4	3	30293	172	810	11	1.4	0.41	993|3297|3753|4193|6011|6101|8451|10635|23411|138162|144715	CDC25A|HSF1|KCNE1|MDM2|GRK1|RP1|CUL4A|RAD51AP1|SIRT1|PIERCE1|RAD9B	-0.22	N-A1 set (ALL)
GO Biological Processes	19	GO:0019933	cAMP-mediated signaling	19_GO:0050896 response to stimulus	-2.2	4.2	3.5	30293	45	810	5	0.62	0.28	117|196|6662|8622|51083	ADCYAP1R1|AHR|SOX9|PDE8B|GAL	-0.22	N-A1 set (ALL)
GO Biological Processes	19	GO:0006957	complement activation, alternative pathway	19_GO:0044419 biological process involved in interspecies interaction between organisms	-2.2	7.5	4.2	30293	15	810	3	0.37	0.21	727|733|5199	C5|C8G|CFP	-0.22	N-A1 set (ALL)
GO Biological Processes	19	GO:0043518	negative regulation of DNA damage response, signal transduction by p53 class mediator	19_GO:0048519 negative regulation of biological process	-2.2	7.5	4.2	30293	15	810	3	0.37	0.21	4193|23411|64844	MDM2|SIRT1|MARCHF7	-0.22	N-A1 set (ALL)
GO Biological Processes	19	GO:1902644	tertiary alcohol metabolic process	19_GO:0008152 metabolic process	-2.2	7.5	4.2	30293	15	810	3	0.37	0.21	1645|3291|8574	AKR1C1|HSD11B2|AKR7A2	-0.22	N-A1 set (ALL)
GO Biological Processes	19	GO:0035627	ceramide transport	19_GO:0051179 localization	-2.2	7.5	4.2	30293	15	810	3	0.37	0.21	4547|51054|80772	MTTP|PLEKHA8P1|CPTP	-0.22	N-A1 set (ALL)
GO Biological Processes	19	GO:0050867	positive regulation of cell activation	19_GO:0048518 positive regulation of biological process	-2.2	1.9	2.9	30293	378	810	19	2.3	0.53	86|558|683|942|2048|2737|3105|3575|5896|7189|7293|51010|56848|114548|126259|149840|196528|284467|353514	ACTL6A|AXL|BST1|CD86|EPHB2|GLI3|HLA-A|IL7R|RAG1|TRAF6|TNFRSF4|EXOSC3|SPHK2|NLRP3|TMIGD2|SHLD1|ARID2|TAFA3|LILRA5	-0.22	N-A1 set (ALL)
GO Biological Processes	19	GO:0051347	positive regulation of transferase activity	19_GO:0065007 biological regulation	-2.2	1.9	2.9	30293	378	810	19	2.3	0.53	183|558|896|942|958|991|1956|1969|3654|4751|5558|7164|7189|23328|23411|128344|219736|285489|353514	AGT|AXL|CCND3|CD86|CD40|CDC20|EGFR|EPHA2|IRAK1|NEK2|PRIM2|TPD52L1|TRAF6|SASH1|SIRT1|CIMAP3|STOX1|DOK7|LILRA5	-0.22	N-A1 set (ALL)
GO Biological Processes	19	GO:0046631	alpha-beta T cell activation	19_GO:0002376 immune system process	-2.2	2.9	3.2	30293	104	810	8	0.99	0.35	430|2737|3105|3662|3702|50856|91543|149041	ASCL2|GLI3|HLA-A|IRF4|ITK|CLEC4A|RSAD2|RC3H1	-0.22	N-A1 set (ALL)
GO Biological Processes	19	GO:0051607	defense response to virus	19_GO:0044419 biological process involved in interspecies interaction between organisms	-2.2	2.1	2.9	30293	272	810	15	1.9	0.47	684|3433|3437|4599|7189|11274|51191|54541|55337|55601|81622|81786|91351|91543|171568	BST2|IFIT2|IFIT3|MX1|TRAF6|USP18|HERC5|DDIT4|SHFL|DDX60|UNC93B1|TRIM7|DDX60L|RSAD2|POLR3H	-0.22	N-A1 set (ALL)
GO Biological Processes	19	GO:0061458	reproductive system development	19_GO:0032502 developmental process	-2.2	2	2.9	30293	299	810	16	2	0.49	367|558|653|1588|2189|3622|3624|3753|6662|7080|11144|23411|26471|57122|63951|83990	AR|AXL|BMP5|CYP19A1|FANCG|ING2|INHBA|KCNE1|SOX9|NKX2-1|DMC1|SIRT1|NUPR1|NUP107|DMRTA1|BRIP1	-0.22	N-A1 set (ALL)
GO Biological Processes	19	GO:0071173	spindle assembly checkpoint signaling	19_GO:0048519 negative regulation of biological process	-2.1	5.2	3.7	30293	29	810	4	0.49	0.25	701|991|8379|9735	BUB1B|CDC20|MAD1L1|KNTC1	-0.22	N-A1 set (ALL)
GO Biological Processes	19	GO:0007094	mitotic spindle assembly checkpoint signaling	19_GO:0048519 negative regulation of biological process	-2.1	5.2	3.7	30293	29	810	4	0.49	0.25	701|991|8379|9735	BUB1B|CDC20|MAD1L1|KNTC1	-0.22	N-A1 set (ALL)
GO Biological Processes	19	GO:0071174	mitotic spindle checkpoint signaling	19_GO:0048519 negative regulation of biological process	-2.1	5.2	3.7	30293	29	810	4	0.49	0.25	701|991|8379|9735	BUB1B|CDC20|MAD1L1|KNTC1	-0.22	N-A1 set (ALL)
GO Biological Processes	19	GO:0140546	defense response to symbiont	19_GO:0044419 biological process involved in interspecies interaction between organisms	-2.1	2.1	2.9	30293	273	810	15	1.9	0.47	684|3433|3437|4599|7189|11274|51191|54541|55337|55601|81622|81786|91351|91543|171568	BST2|IFIT2|IFIT3|MX1|TRAF6|USP18|HERC5|DDIT4|SHFL|DDX60|UNC93B1|TRIM7|DDX60L|RSAD2|POLR3H	-0.22	N-A1 set (ALL)
GO Biological Processes	19	GO:0000226	microtubule cytoskeleton organization	19_GO:0009987 cellular process	-2.1	1.7	2.8	30293	548	810	25	3.1	0.61	991|2302|3833|4751|5080|6101|6674|6795|9133|22994|23380|24137|51203|54801|55130|57545|79649|79816|84080|84376|91978|138162|285643|374407|644890	CDC20|FOXJ1|KIFC1|NEK2|PAX6|RP1|SPAG1|AURKC|CCNB2|CEP131|SRGAP2|KIF4A|NUSAP1|HAUS6|ODAD2|CC2D2A|MAP7D3|TLE6|ENKD1|HOOK3|TPGS1|PIERCE1|KIF4B|DNAJB13|MEIG1	-0.21	N-A1 set (ALL)
GO Biological Processes	19	GO:1901655	cellular response to ketone	19_GO:0050896 response to stimulus	-2.1	2.8	3.1	30293	105	810	8	0.99	0.35	196|367|1956|5080|5106|11184|54541|56848	AHR|AR|EGFR|PAX6|PCK2|MAP4K1|DDIT4|SPHK2	-0.21	N-A1 set (ALL)
GO Biological Processes	19	GO:0019748	secondary metabolic process	19_GO:0008152 metabolic process	-2.1	4.1	3.4	30293	46	810	5	0.62	0.28	1543|1638|1645|2327|8574	CYP1A1|DCT|AKR1C1|FMO2|AKR7A2	-0.2	N-A1 set (ALL)
GO Biological Processes	19	GO:1905330	regulation of morphogenesis of an epithelium	19_GO:0032502 developmental process	-2.1	3.5	3.3	30293	65	810	6	0.74	0.3	183|367|6495|6662|7472|219736	AGT|AR|SIX1|SOX9|WNT2|STOX1	-0.19	N-A1 set (ALL)
GO Biological Processes	19	GO:0007420	brain development	19_GO:0032502 developmental process	-2.1	1.6	2.7	30293	727	810	31	3.8	0.67	558|632|653|875|1638|1956|2018|2048|2302|2737|3212|3624|3753|5080|6343|7080|7472|7515|8624|23380|25806|54541|55130|56848|79971|80264|80853|84376|139411|170825|388677	AXL|BGLAP|BMP5|CBS|DCT|EGFR|EMX2|EPHB2|FOXJ1|GLI3|HOXB2|INHBA|KCNE1|PAX6|SCT|NKX2-1|WNT2|XRCC1|PSMG1|SRGAP2|VAX2|DDIT4|ODAD2|SPHK2|WLS|ZNF430|KDM7A|HOOK3|PTCHD1|GSX2|NOTCH2NLA	-0.19	N-A1 set (ALL)
GO Biological Processes	19	GO:1902850	microtubule cytoskeleton organization involved in mitosis	19_GO:0009987 cellular process	-2.1	2.6	3	30293	129	810	9	1.1	0.37	991|3833|4751|5080|6795|24137|51203|84080|285643	CDC20|KIFC1|NEK2|PAX6|AURKC|KIF4A|NUSAP1|ENKD1|KIF4B	-0.19	N-A1 set (ALL)
GO Biological Processes	19	GO:0031577	spindle checkpoint signaling	19_GO:0048519 negative regulation of biological process	-2.1	5	3.6	30293	30	810	4	0.49	0.25	701|991|8379|9735	BUB1B|CDC20|MAD1L1|KNTC1	-0.19	N-A1 set (ALL)
GO Biological Processes	19	GO:0000398	mRNA splicing, via spliceosome	19_GO:0008152 metabolic process	-2.1	2	2.8	30293	277	810	15	1.9	0.47	6426|6626|7307|9785|10713|10992|26834|220988|285962|375316|642659|100151683|101954264|101954266|101954272	SRSF1|SNRPA|U2AF1|DHX38|USP39|SF3B2|RNU4-2|HNRNPA3|WEE2-AS1|RBM44|HNRNPA1L3|RNU4ATAC|RNVU1-4|RNVU1-14|RNVU1-3	-0.19	N-A1 set (ALL)
GO Biological Processes	19	GO:0000377	RNA splicing, via transesterification reactions with bulged adenosine as nucleophile	19_GO:0008152 metabolic process	-2.1	2	2.8	30293	277	810	15	1.9	0.47	6426|6626|7307|9785|10713|10992|26834|220988|285962|375316|642659|100151683|101954264|101954266|101954272	SRSF1|SNRPA|U2AF1|DHX38|USP39|SF3B2|RNU4-2|HNRNPA3|WEE2-AS1|RBM44|HNRNPA1L3|RNU4ATAC|RNVU1-4|RNVU1-14|RNVU1-3	-0.19	N-A1 set (ALL)
GO Biological Processes	19	GO:0034374	low-density lipoprotein particle remodeling	19_GO:0032501 multicellular organismal process	-2.1	7	4	30293	16	810	3	0.37	0.21	183|4353|4547	AGT|MPO|MTTP	-0.19	N-A1 set (ALL)
GO Biological Processes	19	GO:0072520	seminiferous tubule development	19_GO:0022414 reproductive process	-2.1	7	4	30293	16	810	3	0.37	0.21	367|3622|83990	AR|ING2|BRIP1	-0.19	N-A1 set (ALL)
GO Biological Processes	19	GO:0046459	short-chain fatty acid metabolic process	19_GO:0008152 metabolic process	-2.1	7	4	30293	16	810	3	0.37	0.21	35|5106|116285	ACADS|PCK2|ACSM1	-0.19	N-A1 set (ALL)
GO Biological Processes	19	GO:1904031	positive regulation of cyclin-dependent protein kinase activity	19_GO:0048518 positive regulation of biological process	-2.1	7	4	30293	16	810	3	0.37	0.21	896|1956|219736	CCND3|EGFR|STOX1	-0.19	N-A1 set (ALL)
GO Biological Processes	19	GO:1902358	sulfate transmembrane transport	19_GO:0051179 localization	-2.1	7	4	30293	16	810	3	0.37	0.21	1468|1836|115111	SLC25A10|SLC26A2|SLC26A7	-0.19	N-A1 set (ALL)
GO Biological Processes	19	GO:0009953	dorsal/ventral pattern formation	19_GO:0032502 developmental process	-2.1	3	3.1	30293	86	810	7	0.86	0.33	649|2737|3212|5080|7080|25806|170825	BMP1|GLI3|HOXB2|PAX6|NKX2-1|VAX2|GSX2	-0.19	N-A1 set (ALL)
GO Biological Processes	19	GO:0045931	positive regulation of mitotic cell cycle	19_GO:0048518 positive regulation of biological process	-2.1	2.6	3	30293	130	810	9	1.1	0.37	896|991|993|1543|1956|3297|4193|8451|219736	CCND3|CDC20|CDC25A|CYP1A1|EGFR|HSF1|MDM2|CUL4A|STOX1	-0.18	N-A1 set (ALL)
GO Biological Processes	19	GO:0033674	positive regulation of kinase activity	19_GO:0048518 positive regulation of biological process	-2.1	2	2.8	30293	305	810	16	2	0.49	183|558|896|942|958|1956|1969|3654|7164|7189|23328|23411|128344|219736|285489|353514	AGT|AXL|CCND3|CD86|CD40|EGFR|EPHA2|IRAK1|TPD52L1|TRAF6|SASH1|SIRT1|CIMAP3|STOX1|DOK7|LILRA5	-0.18	N-A1 set (ALL)
GO Biological Processes	19	GO:0000278	mitotic cell cycle	19_GO:0009987 cellular process	-2.1	1.7	2.7	30293	585	810	26	3.2	0.62	701|896|991|993|1111|3833|4193|4582|4751|5080|6795|7164|8379|8451|8720|9133|9735|10926|23265|24137|51203|55367|84080|144715|221150|285643	BUB1B|CCND3|CDC20|CDC25A|CHEK1|KIFC1|MDM2|MUC1|NEK2|PAX6|AURKC|TPD52L1|MAD1L1|CUL4A|MBTPS1|CCNB2|KNTC1|DBF4|EXOC7|KIF4A|NUSAP1|PIDD1|ENKD1|RAD9B|SKA3|KIF4B	-0.18	N-A1 set (ALL)
GO Biological Processes	19	GO:0007584	response to nutrient	19_GO:0050896 response to stimulus	-2.1	2.4	2.9	30293	154	810	10	1.2	0.39	32|632|875|958|1543|1956|3297|4193|5251|83990	ACACB|BGLAP|CBS|CD40|CYP1A1|EGFR|HSF1|MDM2|PHEX|BRIP1	-0.18	N-A1 set (ALL)
GO Biological Processes	19	GO:0002696	positive regulation of leukocyte activation	19_GO:0002376 immune system process	-2.1	1.9	2.8	30293	360	810	18	2.2	0.52	86|558|683|942|2048|2737|3105|3575|5896|7189|7293|51010|56848|114548|126259|149840|196528|284467	ACTL6A|AXL|BST1|CD86|EPHB2|GLI3|HLA-A|IL7R|RAG1|TRAF6|TNFRSF4|EXOSC3|SPHK2|NLRP3|TMIGD2|SHLD1|ARID2|TAFA3	-0.17	N-A1 set (ALL)
GO Biological Processes	19	GO:0043010	camera-type eye development	19_GO:0032502 developmental process	-2.1	1.9	2.8	30293	333	810	17	2.1	0.5	86|1543|1956|1969|2048|2737|3624|5080|6101|6662|7472|8412|8419|25806|57381|57545|79583	ACTL6A|CYP1A1|EGFR|EPHA2|EPHB2|GLI3|INHBA|PAX6|RP1|SOX9|WNT2|BCAR3|BFSP2|VAX2|RHOJ|CC2D2A|TMEM231	-0.17	N-A1 set (ALL)
GO Biological Processes	19	GO:1904385	cellular response to angiotensin	19_GO:0050896 response to stimulus	-2	4.8	3.5	30293	31	810	4	0.49	0.25	183|3297|3624|83990	AGT|HSF1|INHBA|BRIP1	-0.17	N-A1 set (ALL)
GO Biological Processes	19	GO:0021602	cranial nerve morphogenesis	19_GO:0032502 developmental process	-2	4.8	3.5	30293	31	810	4	0.49	0.25	2048|2737|3212|6495	EPHB2|GLI3|HOXB2|SIX1	-0.17	N-A1 set (ALL)
GO Biological Processes	19	GO:0030902	hindbrain development	19_GO:0032502 developmental process	-2	2.4	2.9	30293	155	810	10	1.2	0.39	653|875|2048|3212|3753|5080|7515|8624|79971|170825	BMP5|CBS|EPHB2|HOXB2|KCNE1|PAX6|XRCC1|PSMG1|WLS|GSX2	-0.17	N-A1 set (ALL)
GO Biological Processes	19	GO:0000375	RNA splicing, via transesterification reactions	19_GO:0008152 metabolic process	-2	2	2.8	30293	281	810	15	1.9	0.47	6426|6626|7307|9785|10713|10992|26834|220988|285962|375316|642659|100151683|101954264|101954266|101954272	SRSF1|SNRPA|U2AF1|DHX38|USP39|SF3B2|RNU4-2|HNRNPA3|WEE2-AS1|RBM44|HNRNPA1L3|RNU4ATAC|RNVU1-4|RNVU1-14|RNVU1-3	-0.17	N-A1 set (ALL)
GO Biological Processes	19	GO:0002699	positive regulation of immune effector process	19_GO:0002376 immune system process	-2	2.1	2.8	30293	255	810	14	1.7	0.46	942|2048|3105|5199|6891|7189|7293|23411|51010|55601|56848|91543|114548|149840	CD86|EPHB2|HLA-A|CFP|TAP2|TRAF6|TNFRSF4|SIRT1|EXOSC3|DDX60|SPHK2|RSAD2|NLRP3|SHLD1	-0.17	N-A1 set (ALL)
GO Biological Processes	19	GO:0034614	cellular response to reactive oxygen species	19_GO:0050896 response to stimulus	-2	2.5	3	30293	132	810	9	1.1	0.37	558|1956|3297|4193|4353|5192|5828|23411|57332	AXL|EGFR|HSF1|MDM2|MPO|PEX10|PEX2|SIRT1|CBX8	-0.17	N-A1 set (ALL)
GO Biological Processes	19	GO:0045787	positive regulation of cell cycle	19_GO:0048518 positive regulation of biological process	-2	1.9	2.7	30293	335	810	17	2.1	0.5	896|991|993|1111|1543|1956|3297|4193|6795|8379|8451|10635|10926|26471|51203|219736|256006	CCND3|CDC20|CDC25A|CHEK1|CYP1A1|EGFR|HSF1|MDM2|AURKC|MAD1L1|CUL4A|RAD51AP1|DBF4|NUPR1|NUSAP1|STOX1|ANKRD31	-0.16	N-A1 set (ALL)
GO Biological Processes	19	GO:0001819	positive regulation of cytokine production	19_GO:0048518 positive regulation of biological process	-2	1.7	2.7	30293	503	810	23	2.8	0.58	183|727|942|1191|2048|3105|3654|3662|3702|5196|7189|10555|11119|23411|53833|56848|81622|84818|91543|114548|126259|353514|400709	AGT|C5|CD86|CLU|EPHB2|HLA-A|IRAK1|IRF4|ITK|PF4|TRAF6|AGPAT2|BTN3A1|SIRT1|IL20RB|SPHK2|UNC93B1|IL17RC|RSAD2|NLRP3|TMIGD2|LILRA5|SIGLEC16	-0.16	N-A1 set (ALL)
GO Biological Processes	19	GO:0045833	negative regulation of lipid metabolic process	19_GO:0048519 negative regulation of biological process	-2	2.7	3	30293	110	810	8	0.99	0.35	32|653|2327|2329|6662|8622|23411|150094	ACACB|BMP5|FMO2|FMO4|SOX9|PDE8B|SIRT1|SIK1	-0.16	N-A1 set (ALL)
GO Biological Processes	19	GO:1902808	positive regulation of cell cycle G1/S phase transition	19_GO:0048518 positive regulation of biological process	-2	3.3	3.1	30293	68	810	6	0.74	0.3	896|1543|1956|4193|8451|219736	CCND3|CYP1A1|EGFR|MDM2|CUL4A|STOX1	-0.16	N-A1 set (ALL)
GO Biological Processes	19	GO:0045580	regulation of T cell differentiation	19_GO:0002376 immune system process	-2	2.3	2.8	30293	181	810	11	1.4	0.41	86|430|942|2302|2737|3575|3662|5896|114548|149041|196528	ACTL6A|ASCL2|CD86|FOXJ1|GLI3|IL7R|IRF4|RAG1|NLRP3|RC3H1|ARID2	-0.16	N-A1 set (ALL)
GO Biological Processes	19	GO:0031648	protein destabilization	19_GO:0065007 biological regulation	-2	3.8	3.3	30293	49	810	5	0.62	0.28	4193|5828|23411|79594|728492	MDM2|PEX2|SIRT1|MUL1|SERF1B	-0.16	N-A1 set (ALL)
GO Biological Processes	19	GO:0008272	sulfate transport	19_GO:0051179 localization	-2	6.6	3.8	30293	17	810	3	0.37	0.21	1468|1836|115111	SLC25A10|SLC26A2|SLC26A7	-0.16	N-A1 set (ALL)
GO Biological Processes	19	GO:0033151	V(D)J recombination	19_GO:0002376 immune system process	-2	6.6	3.8	30293	17	810	3	0.37	0.21	5896|64421|78996	RAG1|DCLRE1C|CYREN	-0.16	N-A1 set (ALL)
GO Biological Processes	19	GO:0001913	T cell mediated cytotoxicity	19_GO:0002376 immune system process	-2	6.6	3.8	30293	17	810	3	0.37	0.21	3105|3575|6891	HLA-A|IL7R|TAP2	-0.16	N-A1 set (ALL)
GO Biological Processes	19	GO:0072189	ureter development	19_GO:0032502 developmental process	-2	6.6	3.8	30293	17	810	3	0.37	0.21	2018|6495|6662	EMX2|SIX1|SOX9	-0.16	N-A1 set (ALL)
GO Biological Processes	19	GO:0050672	negative regulation of lymphocyte proliferation	19_GO:0002376 immune system process	-2	2.9	3	30293	89	810	7	0.86	0.33	942|2302|8379|51083|53833|64844|149041	CD86|FOXJ1|MAD1L1|GAL|IL20RB|MARCHF7|RC3H1	-0.16	N-A1 set (ALL)
GO Biological Processes	19	GO:2000027	regulation of animal organ morphogenesis	19_GO:0032502 developmental process	-2	2.9	3	30293	89	810	7	0.86	0.33	183|367|1857|6495|6662|7472|219736	AGT|AR|DVL3|SIX1|SOX9|WNT2|STOX1	-0.16	N-A1 set (ALL)
