## Supplementary material for "Potential multiple disease progression pathways in female patients with Alzheimer’s disease inferred from transcriptome and epigenome data of the dorsolateral prefrontal cortex": Table_S3i.xlsx

### Sheet: Sheet1
Category	CategoryID	GO	Description	PARENT_GO	Log10(p-value)	Enrichment	Z-score	#TotalGeneInLibrary	#GeneInGO	#GeneInHitList	#GeneInGOAndHitList	%InGO	STDV %InGO	GeneID	Hits	Log10(q-value)	GeneList
GO Biological Processes	19	GO:0000395	mRNA 5'-splice site recognition	19_GO:0008152 metabolic process	-4.6	9.9	7	30293	24	768	6	0.78	0.32	6426|285962|100151683|101954264|101954266|101954272	SRSF1|WEE2-AS1|RNU4ATAC|RNVU1-4|RNVU1-14|RNVU1-3	-0.67	N-A2 set (ALL)
GO Biological Processes	19	GO:0002683	negative regulation of immune system process	19_GO:0002376 immune system process	-4.5	2.3	4.7	30293	520	768	30	3.9	0.7	196|430|558|653|684|727|942|1379|1588|2302|2737|3105|3575|3624|3662|6662|8379|8451|11274|25807|51083|53833|54625|55024|56927|64844|79594|253943|284467|286430	AHR|ASCL2|AXL|BMP5|BST2|C5|CD86|CR1L|CYP19A1|FOXJ1|GLI3|HLA-A|IL7R|INHBA|IRF4|SOX9|MAD1L1|CUL4A|USP18|RHBDD3|GAL|IL20RB|PARP14|BANK1|GPR108|MARCHF7|MUL1|YTHDF3|TAFA3|NLRP2B	-0.67	N-A2 set (ALL)
GO Biological Processes	19	GO:0032088	negative regulation of NF-kappaB transcription factor activity	19_GO:0008152 metabolic process	-4.4	4.8	5.6	30293	82	768	10	1.3	0.41	2302|3275|3654|10616|23411|25855|84875|114548|150684|286430	FOXJ1|PRMT2|IRAK1|RBCK1|SIRT1|BRMS1|PARP10|NLRP3|COMMD1|NLRP2B	-0.67	N-A2 set (ALL)
GO Biological Processes	19	GO:0120031	plasma membrane bounded cell projection assembly	19_GO:0009987 cellular process	-3.9	2.3	4.4	30293	428	768	25	3.3	0.64	2302|3636|6101|6674|7802|10324|23380|25886|26084|50649|51259|55130|57545|79583|80776|84080|91978|95681|117177|121512|138162|147700|200728|374407|644890	FOXJ1|INPPL1|RP1|SPAG1|DNALI1|KLHL41|SRGAP2|POC1A|ARHGEF26|ARHGEF4|TMEM216|ODAD2|CC2D2A|TMEM231|B9D2|ENKD1|TPGS1|CEP41|RAB3IP|FGD4|PIERCE1|KLC3|TMEM17|DNAJB13|MEIG1	-0.41	N-A2 set (ALL)
GO Biological Processes	19	GO:0002697	regulation of immune effector process	19_GO:0002376 immune system process	-3.9	2.4	4.3	30293	383	768	23	3	0.62	196|430|558|684|942|1379|2048|2302|3105|3575|3662|5199|6813|6891|7189|7293|23411|53833|55601|56848|91543|114548|149840	AHR|ASCL2|AXL|BST2|CD86|CR1L|EPHB2|FOXJ1|HLA-A|IL7R|IRF4|CFP|STXBP2|TAP2|TRAF6|TNFRSF4|SIRT1|IL20RB|DDX60|SPHK2|RSAD2|NLRP3|SHLD1	-0.41	N-A2 set (ALL)
GO Biological Processes	19	GO:0030031	cell projection assembly	19_GO:0009987 cellular process	-3.7	2.2	4.2	30293	441	768	25	3.3	0.64	2302|3636|6101|6674|7802|10324|23380|25886|26084|50649|51259|55130|57545|79583|80776|84080|91978|95681|117177|121512|138162|147700|200728|374407|644890	FOXJ1|INPPL1|RP1|SPAG1|DNALI1|KLHL41|SRGAP2|POC1A|ARHGEF26|ARHGEF4|TMEM216|ODAD2|CC2D2A|TMEM231|B9D2|ENKD1|TPGS1|CEP41|RAB3IP|FGD4|PIERCE1|KLC3|TMEM17|DNAJB13|MEIG1	-0.41	N-A2 set (ALL)
GO Biological Processes	19	GO:0007346	regulation of mitotic cell cycle	19_GO:0050789 regulation of biological process	-3.7	2.1	4.2	30293	521	768	28	3.6	0.68	86|701|896|991|993|1111|1543|1956|3275|3297|3624|4193|4288|4751|8379|8451|8720|9735|23411|26574|51203|51339|55367|144715|150094|196528|219736|286151	ACTL6A|BUB1B|CCND3|CDC20|CDC25A|CHEK1|CYP1A1|EGFR|PRMT2|HSF1|INHBA|MDM2|MKI67|NEK2|MAD1L1|CUL4A|MBTPS1|KNTC1|SIRT1|AATF|NUSAP1|DACT1|PIDD1|RAD9B|SIK1|ARID2|STOX1|FBXO43	-0.41	N-A2 set (ALL)
GO Biological Processes	19	GO:0043433	negative regulation of DNA-binding transcription factor activity	19_GO:0008152 metabolic process	-3.7	3.2	4.6	30293	158	768	13	1.7	0.47	2302|3275|3654|7293|10616|23411|25855|26471|84875|114548|150094|150684|286430	FOXJ1|PRMT2|IRAK1|TNFRSF4|RBCK1|SIRT1|BRMS1|NUPR1|PARP10|NLRP3|SIK1|COMMD1|NLRP2B	-0.41	N-A2 set (ALL)
GO Biological Processes	19	GO:1902254	negative regulation of intrinsic apoptotic signaling pathway by p53 class mediator	19_GO:0048519 negative regulation of biological process	-3.6	8.6	5.9	30293	23	768	5	0.65	0.29	3622|4193|23411|54700|64844	ING2|MDM2|SIRT1|RRN3|MARCHF7	-0.4	N-A2 set (ALL)
GO Biological Processes	19	GO:0051090	regulation of DNA-binding transcription factor activity	19_GO:0008152 metabolic process	-3.4	2.2	4	30293	386	768	22	2.9	0.6	183|367|958|1191|2302|3275|3297|3654|7189|7293|7472|10616|23411|25855|26471|55367|64320|84875|114548|150094|150684|286430	AGT|AR|CD40|CLU|FOXJ1|PRMT2|HSF1|IRAK1|TRAF6|TNFRSF4|WNT2|RBCK1|SIRT1|BRMS1|NUPR1|PIDD1|RNF25|PARP10|NLRP3|SIK1|COMMD1|NLRP2B	-0.25	N-A2 set (ALL)
GO Biological Processes	19	GO:0002456	T cell mediated immunity	19_GO:0002376 immune system process	-3.4	6.1	5.1	30293	39	768	6	0.78	0.32	1379|3105|3575|6891|10384|81622	CR1L|HLA-A|IL7R|TAP2|BTN3A3|UNC93B1	-0.25	N-A2 set (ALL)
GO Biological Processes	19	GO:0007423	sensory organ development	19_GO:0032502 developmental process	-3.3	2	3.8	30293	579	768	29	3.8	0.69	86|430|525|653|1543|1956|1969|2048|2737|3624|5080|6101|6297|6495|6662|7472|8412|8419|9321|25806|53904|57053|57381|57545|79583|84059|131149|219736|259236	ACTL6A|ASCL2|ATP6V1B1|BMP5|CYP1A1|EGFR|EPHA2|EPHB2|GLI3|INHBA|PAX6|RP1|SALL2|SIX1|SOX9|WNT2|BCAR3|BFSP2|TRIP11|VAX2|MYO3A|CHRNA10|RHOJ|CC2D2A|TMEM231|ADGRV1|OTOL1|STOX1|TMIE	-0.25	N-A2 set (ALL)
GO Biological Processes	19	GO:0021846	cell proliferation in forebrain	19_GO:0032502 developmental process	-3.3	7.3	5.3	30293	27	768	5	0.65	0.29	1638|2018|2737|5080|84376	DCT|EMX2|GLI3|PAX6|HOOK3	-0.25	N-A2 set (ALL)
GO Biological Processes	19	GO:0021798	forebrain dorsal/ventral pattern formation	19_GO:0032502 developmental process	-3.3	17	6.8	30293	7	768	3	0.39	0.23	2737|5080|170825	GLI3|PAX6|GSX2	-0.25	N-A2 set (ALL)
GO Biological Processes	19	GO:0051249	regulation of lymphocyte activation	19_GO:0002376 immune system process	-3.2	2	3.8	30293	505	768	26	3.4	0.65	86|196|430|558|683|942|2048|2302|2737|3105|3575|3624|3662|5896|7189|7293|8379|25807|51083|53833|55024|64844|114548|126259|149840|196528	ACTL6A|AHR|ASCL2|AXL|BST1|CD86|EPHB2|FOXJ1|GLI3|HLA-A|IL7R|INHBA|IRF4|RAG1|TRAF6|TNFRSF4|MAD1L1|RHBDD3|GAL|IL20RB|BANK1|MARCHF7|NLRP3|TMIGD2|SHLD1|ARID2	-0.24	N-A2 set (ALL)
GO Biological Processes	19	GO:0045292	mRNA cis splicing, via spliceosome	19_GO:0008152 metabolic process	-3.2	5.6	4.8	30293	42	768	6	0.78	0.32	6426|285962|100151683|101954264|101954266|101954272	SRSF1|WEE2-AS1|RNU4ATAC|RNVU1-4|RNVU1-14|RNVU1-3	-0.24	N-A2 set (ALL)
GO Biological Processes	19	GO:0035082	axoneme assembly	19_GO:0009987 cellular process	-3.1	3.7	4.3	30293	96	768	9	1.2	0.39	2302|6101|6674|55130|57545|91978|138162|374407|644890	FOXJ1|RP1|SPAG1|ODAD2|CC2D2A|TPGS1|PIERCE1|DNAJB13|MEIG1	-0.24	N-A2 set (ALL)
GO Biological Processes	19	GO:0002694	regulation of leukocyte activation	19_GO:0002376 immune system process	-3.1	1.9	3.6	30293	571	768	28	3.6	0.68	86|196|430|558|683|942|2048|2302|2737|3105|3575|3624|3662|5896|7189|7293|8379|25807|51083|53833|55024|56848|64844|114548|126259|149840|196528|284467	ACTL6A|AHR|ASCL2|AXL|BST1|CD86|EPHB2|FOXJ1|GLI3|HLA-A|IL7R|INHBA|IRF4|RAG1|TRAF6|TNFRSF4|MAD1L1|RHBDD3|GAL|IL20RB|BANK1|SPHK2|MARCHF7|NLRP3|TMIGD2|SHLD1|ARID2|TAFA3	-0.24	N-A2 set (ALL)
GO Biological Processes	19	GO:0002819	regulation of adaptive immune response	19_GO:0002376 immune system process	-3.1	2.7	3.9	30293	206	768	14	1.8	0.48	196|430|1379|2048|2302|3105|3575|6891|7189|23411|53833|91543|114548|149840	AHR|ASCL2|CR1L|EPHB2|FOXJ1|HLA-A|IL7R|TAP2|TRAF6|SIRT1|IL20RB|RSAD2|NLRP3|SHLD1	-0.24	N-A2 set (ALL)
GO Biological Processes	19	GO:0060271	cilium assembly	19_GO:0009987 cellular process	-3	2.3	3.7	30293	333	768	19	2.5	0.56	2302|6101|6674|7802|25886|51259|55130|57545|79583|80776|84080|91978|95681|117177|138162|147700|200728|374407|644890	FOXJ1|RP1|SPAG1|DNALI1|POC1A|TMEM216|ODAD2|CC2D2A|TMEM231|B9D2|ENKD1|TPGS1|CEP41|RAB3IP|PIERCE1|KLC3|TMEM17|DNAJB13|MEIG1	-0.24	N-A2 set (ALL)
GO Biological Processes	19	GO:0051250	negative regulation of lymphocyte activation	19_GO:0002376 immune system process	-2.9	2.9	3.9	30293	166	768	12	1.6	0.45	430|558|942|2302|2737|3624|8379|25807|51083|53833|55024|64844	ASCL2|AXL|CD86|FOXJ1|GLI3|INHBA|MAD1L1|RHBDD3|GAL|IL20RB|BANK1|MARCHF7	-0.24	N-A2 set (ALL)
GO Biological Processes	19	GO:0051784	negative regulation of nuclear division	19_GO:0048519 negative regulation of biological process	-2.9	5	4.5	30293	47	768	6	0.78	0.32	701|991|1111|8379|9735|286151	BUB1B|CDC20|CHEK1|MAD1L1|KNTC1|FBXO43	-0.24	N-A2 set (ALL)
GO Biological Processes	19	GO:1903047	mitotic cell cycle process	19_GO:0009987 cellular process	-2.9	2	3.5	30293	502	768	25	3.3	0.64	701|896|991|993|1111|3833|4193|4751|5080|6795|7164|8379|8451|8720|9133|9735|10776|10926|24137|51203|55367|84080|144715|221150|285643	BUB1B|CCND3|CDC20|CDC25A|CHEK1|KIFC1|MDM2|NEK2|PAX6|AURKC|TPD52L1|MAD1L1|CUL4A|MBTPS1|CCNB2|KNTC1|ARPP19|DBF4|KIF4A|NUSAP1|PIDD1|ENKD1|RAD9B|SKA3|KIF4B	-0.24	N-A2 set (ALL)
GO Biological Processes	19	GO:0061036	positive regulation of cartilage development	19_GO:0032502 developmental process	-2.9	6.2	4.7	30293	32	768	5	0.65	0.29	649|2737|4017|6662|8200	BMP1|GLI3|LOXL2|SOX9|GDF5	-0.24	N-A2 set (ALL)
GO Biological Processes	19	GO:0046649	lymphocyte activation	19_GO:0002376 immune system process	-2.9	2	3.5	30293	475	768	24	3.1	0.63	430|558|684|896|942|958|974|2048|2737|3070|3105|3575|3662|3702|5896|7293|7374|8451|50856|53833|55024|56262|64421|91543	ASCL2|AXL|BST2|CCND3|CD86|CD40|CD79B|EPHB2|GLI3|HELLS|HLA-A|IL7R|IRF4|ITK|RAG1|TNFRSF4|UNG|CUL4A|CLEC4A|IL20RB|BANK1|LRRC8A|DCLRE1C|RSAD2	-0.24	N-A2 set (ALL)
GO Biological Processes	19	GO:0006449	regulation of translational termination	19_GO:0008152 metabolic process	-2.9	13	5.9	30293	9	768	3	0.39	0.23	55337|65094|143244	SHFL|JMJD4|EIF5AL1	-0.24	N-A2 set (ALL)
GO Biological Processes	19	GO:0090037	positive regulation of protein kinase C signaling	19_GO:0048518 positive regulation of biological process	-2.9	13	5.9	30293	9	768	3	0.39	0.23	958|56848|84059	CD40|SPHK2|ADGRV1	-0.24	N-A2 set (ALL)
GO Biological Processes	19	GO:0002822	regulation of adaptive immune response based on somatic recombination of immune receptors built from immunoglobulin superfamily domains	19_GO:0002376 immune system process	-2.9	2.7	3.8	30293	191	768	13	1.7	0.47	196|430|1379|2048|2302|3105|3575|6891|7189|53833|91543|114548|149840	AHR|ASCL2|CR1L|EPHB2|FOXJ1|HLA-A|IL7R|TAP2|TRAF6|IL20RB|RSAD2|NLRP3|SHLD1	-0.24	N-A2 set (ALL)
GO Biological Processes	19	GO:0006282	regulation of DNA repair	19_GO:0050896 response to stimulus	-2.9	2.6	3.7	30293	215	768	14	1.8	0.48	86|1111|1956|2139|3297|6944|8451|10635|23411|57332|78996|92797|149840|196528	ACTL6A|CHEK1|EGFR|EYA2|HSF1|VPS72|CUL4A|RAD51AP1|SIRT1|CBX8|CYREN|HELB|SHLD1|ARID2	-0.24	N-A2 set (ALL)
GO Biological Processes	19	GO:0002695	negative regulation of leukocyte activation	19_GO:0002376 immune system process	-2.9	2.7	3.7	30293	192	768	13	1.7	0.47	430|558|942|2302|2737|3624|8379|25807|51083|53833|55024|64844|284467	ASCL2|AXL|CD86|FOXJ1|GLI3|INHBA|MAD1L1|RHBDD3|GAL|IL20RB|BANK1|MARCHF7|TAFA3	-0.24	N-A2 set (ALL)
GO Biological Processes	19	GO:0104004	cellular response to environmental stimulus	19_GO:0050896 response to stimulus	-2.9	2.2	3.6	30293	318	768	18	2.3	0.55	958|993|1111|1956|2767|3297|3753|4193|6011|6101|6662|8451|9780|10635|23411|114548|138162|144715	CD40|CDC25A|CHEK1|EGFR|GNA11|HSF1|KCNE1|MDM2|GRK1|RP1|SOX9|CUL4A|PIEZO1|RAD51AP1|SIRT1|NLRP3|PIERCE1|RAD9B	-0.24	N-A2 set (ALL)
GO Biological Processes	19	GO:0071214	cellular response to abiotic stimulus	19_GO:0050896 response to stimulus	-2.9	2.2	3.6	30293	318	768	18	2.3	0.55	958|993|1111|1956|2767|3297|3753|4193|6011|6101|6662|8451|9780|10635|23411|114548|138162|144715	CD40|CDC25A|CHEK1|EGFR|GNA11|HSF1|KCNE1|MDM2|GRK1|RP1|SOX9|CUL4A|PIEZO1|RAD51AP1|SIRT1|NLRP3|PIERCE1|RAD9B	-0.24	N-A2 set (ALL)
GO Biological Processes	19	GO:0032332	positive regulation of chondrocyte differentiation	19_GO:0032502 developmental process	-2.8	7.9	5	30293	20	768	4	0.52	0.26	2737|4017|6662|8200	GLI3|LOXL2|SOX9|GDF5	-0.24	N-A2 set (ALL)
GO Biological Processes	19	GO:0006376	mRNA splice site recognition	19_GO:0008152 metabolic process	-2.8	4.8	4.3	30293	49	768	6	0.78	0.32	6426|285962|100151683|101954264|101954266|101954272	SRSF1|WEE2-AS1|RNU4ATAC|RNVU1-4|RNVU1-14|RNVU1-3	-0.24	N-A2 set (ALL)
GO Biological Processes	19	GO:0090307	mitotic spindle assembly	19_GO:0009987 cellular process	-2.8	4.8	4.3	30293	49	768	6	0.78	0.32	991|3833|4751|6795|24137|285643	CDC20|KIFC1|NEK2|AURKC|KIF4A|KIF4B	-0.24	N-A2 set (ALL)
GO Biological Processes	19	GO:1901987	regulation of cell cycle phase transition	19_GO:0050789 regulation of biological process	-2.8	2	3.4	30293	456	768	23	3	0.62	86|701|896|991|993|1111|1543|1956|3275|3624|4193|8379|8451|8720|9675|9735|10926|51339|55367|144715|196528|219736|225689	ACTL6A|BUB1B|CCND3|CDC20|CDC25A|CHEK1|CYP1A1|EGFR|PRMT2|INHBA|MDM2|MAD1L1|CUL4A|MBTPS1|TTI1|KNTC1|DBF4|DACT1|PIDD1|RAD9B|ARID2|STOX1|MAPK15	-0.24	N-A2 set (ALL)
GO Biological Processes	19	GO:0110110	positive regulation of animal organ morphogenesis	19_GO:0032502 developmental process	-2.8	5.8	4.5	30293	34	768	5	0.65	0.29	367|6495|6662|7472|219736	AR|SIX1|SOX9|WNT2|STOX1	-0.24	N-A2 set (ALL)
GO Biological Processes	19	GO:1901797	negative regulation of signal transduction by p53 class mediator	19_GO:0048519 negative regulation of biological process	-2.8	5.8	4.5	30293	34	768	5	0.65	0.29	3622|4193|23411|54700|64844	ING2|MDM2|SIRT1|RRN3|MARCHF7	-0.24	N-A2 set (ALL)
GO Biological Processes	19	GO:0050865	regulation of cell activation	19_GO:0032501 multicellular organismal process	-2.8	1.8	3.4	30293	628	768	29	3.8	0.69	86|196|430|558|683|942|2048|2302|2737|3105|3575|3624|3662|5896|7189|7293|8379|25807|51083|53833|55024|56848|64844|114548|126259|149840|196528|284467|353514	ACTL6A|AHR|ASCL2|AXL|BST1|CD86|EPHB2|FOXJ1|GLI3|HLA-A|IL7R|INHBA|IRF4|RAG1|TRAF6|TNFRSF4|MAD1L1|RHBDD3|GAL|IL20RB|BANK1|SPHK2|MARCHF7|NLRP3|TMIGD2|SHLD1|ARID2|TAFA3|LILRA5	-0.24	N-A2 set (ALL)
GO Biological Processes	19	GO:0048771	tissue remodeling	19_GO:0032501 multicellular organismal process	-2.8	3.3	3.9	30293	107	768	9	1.2	0.39	183|558|875|1621|1969|4193|7166|7189|8200	AGT|AXL|CBS|DBH|EPHA2|MDM2|TPH1|TRAF6|GDF5	-0.24	N-A2 set (ALL)
GO Biological Processes	19	GO:0044458	motile cilium assembly	19_GO:0009987 cellular process	-2.8	4.1	4.1	30293	68	768	7	0.91	0.34	2302|7802|57545|84080|91978|147700|644890	FOXJ1|DNALI1|CC2D2A|ENKD1|TPGS1|KLC3|MEIG1	-0.24	N-A2 set (ALL)
GO Biological Processes	19	GO:0022400	regulation of rhodopsin mediated signaling pathway	19_GO:0050896 response to stimulus	-2.8	12	5.5	30293	10	768	3	0.39	0.23	2868|6011|79823	GRK4|GRK1|CAMKMT	-0.24	N-A2 set (ALL)
GO Biological Processes	19	GO:1903010	regulation of bone development	19_GO:0032502 developmental process	-2.8	12	5.5	30293	10	768	3	0.39	0.23	632|2737|9104	BGLAP|GLI3|RGN	-0.24	N-A2 set (ALL)
GO Biological Processes	19	GO:2000822	regulation of behavioral fear response	19_GO:0032501 multicellular organismal process	-2.8	12	5.5	30293	10	768	3	0.39	0.23	2048|2925|5896	EPHB2|GRPR|RAG1	-0.24	N-A2 set (ALL)
GO Biological Processes	19	GO:0002460	adaptive immune response based on somatic recombination of immune receptors built from immunoglobulin superfamily domains	19_GO:0002376 immune system process	-2.8	2.4	3.6	30293	247	768	15	2	0.5	727|733|958|1191|1379|3105|3575|3662|6891|7189|7374|9214|10384|81622|149840	C5|C8G|CD40|CLU|CR1L|HLA-A|IL7R|IRF4|TAP2|TRAF6|UNG|FCMR|BTN3A3|UNC93B1|SHLD1	-0.24	N-A2 set (ALL)
GO Biological Processes	19	GO:1902253	regulation of intrinsic apoptotic signaling pathway by p53 class mediator	19_GO:0050896 response to stimulus	-2.7	5.6	4.4	30293	35	768	5	0.65	0.29	3622|4193|23411|54700|64844	ING2|MDM2|SIRT1|RRN3|MARCHF7	-0.24	N-A2 set (ALL)
GO Biological Processes	19	GO:0002704	negative regulation of leukocyte mediated immunity	19_GO:0002376 immune system process	-2.7	4	4	30293	69	768	7	0.91	0.34	196|684|1379|2302|3105|3575|53833	AHR|BST2|CR1L|FOXJ1|HLA-A|IL7R|IL20RB	-0.24	N-A2 set (ALL)
GO Biological Processes	19	GO:1901990	regulation of mitotic cell cycle phase transition	19_GO:0050789 regulation of biological process	-2.7	2.1	3.4	30293	355	768	19	2.5	0.56	86|701|896|991|993|1111|1543|1956|3275|3624|4193|8379|8451|8720|9735|51339|55367|196528|219736	ACTL6A|BUB1B|CCND3|CDC20|CDC25A|CHEK1|CYP1A1|EGFR|PRMT2|INHBA|MDM2|MAD1L1|CUL4A|MBTPS1|KNTC1|DACT1|PIDD1|ARID2|STOX1	-0.24	N-A2 set (ALL)
GO Biological Processes	19	GO:2000779	regulation of double-strand break repair	19_GO:0050896 response to stimulus	-2.7	3	3.7	30293	132	768	10	1.3	0.41	86|1111|3297|6944|10635|23411|78996|92797|149840|196528	ACTL6A|CHEK1|HSF1|VPS72|RAD51AP1|SIRT1|CYREN|HELB|SHLD1|ARID2	-0.24	N-A2 set (ALL)
GO Biological Processes	19	GO:1905332	positive regulation of morphogenesis of an epithelium	19_GO:0032502 developmental process	-2.7	5.5	4.3	30293	36	768	5	0.65	0.29	183|367|6495|6662|219736	AGT|AR|SIX1|SOX9|STOX1	-0.24	N-A2 set (ALL)
GO Biological Processes	19	GO:0046660	female sex differentiation	19_GO:0022414 reproductive process	-2.7	3.2	3.7	30293	112	768	9	1.2	0.39	117|558|1588|2189|3624|11144|23411|57122|63951	ADCYAP1R1|AXL|CYP19A1|FANCG|INHBA|DMC1|SIRT1|NUP107|DMRTA1	-0.24	N-A2 set (ALL)
GO Biological Processes	19	GO:0002702	positive regulation of production of molecular mediator of immune response	19_GO:0002376 immune system process	-2.6	2.9	3.6	30293	134	768	10	1.3	0.41	942|2048|3105|7189|7293|23411|56848|91543|114548|149840	CD86|EPHB2|HLA-A|TRAF6|TNFRSF4|SIRT1|SPHK2|RSAD2|NLRP3|SHLD1	-0.24	N-A2 set (ALL)
GO Biological Processes	19	GO:0007548	sex differentiation	19_GO:0022414 reproductive process	-2.6	2.3	3.4	30293	280	768	16	2.1	0.52	117|367|558|653|1271|1588|2189|3622|3624|3753|6662|11144|23411|26471|57122|63951	ADCYAP1R1|AR|AXL|BMP5|CNTFR|CYP19A1|FANCG|ING2|INHBA|KCNE1|SOX9|DMC1|SIRT1|NUPR1|NUP107|DMRTA1	-0.24	N-A2 set (ALL)
GO Biological Processes	19	GO:0051256	mitotic spindle midzone assembly	19_GO:0009987 cellular process	-2.6	11	5.2	30293	11	768	3	0.39	0.23	6795|24137|285643	AURKC|KIF4A|KIF4B	-0.24	N-A2 set (ALL)
GO Biological Processes	19	GO:1903365	regulation of fear response	19_GO:0032501 multicellular organismal process	-2.6	11	5.2	30293	11	768	3	0.39	0.23	2048|2925|5896	EPHB2|GRPR|RAG1	-0.24	N-A2 set (ALL)
GO Biological Processes	19	GO:0000022	mitotic spindle elongation	19_GO:0009987 cellular process	-2.6	11	5.2	30293	11	768	3	0.39	0.23	6795|24137|285643	AURKC|KIF4A|KIF4B	-0.24	N-A2 set (ALL)
GO Biological Processes	19	GO:0086100	endothelin receptor signaling pathway	19_GO:0050896 response to stimulus	-2.6	11	5.2	30293	11	768	3	0.39	0.23	2767|6495|8412	GNA11|SIX1|BCAR3	-0.24	N-A2 set (ALL)
GO Biological Processes	19	GO:0060736	prostate gland growth	19_GO:0040007 growth	-2.6	11	5.2	30293	11	768	3	0.39	0.23	367|1588|6662	AR|CYP19A1|SOX9	-0.24	N-A2 set (ALL)
GO Biological Processes	19	GO:0010569	regulation of double-strand break repair via homologous recombination	19_GO:0050896 response to stimulus	-2.6	3.8	3.9	30293	72	768	7	0.91	0.34	86|1111|6944|10635|92797|149840|196528	ACTL6A|CHEK1|VPS72|RAD51AP1|HELB|SHLD1|ARID2	-0.24	N-A2 set (ALL)
GO Biological Processes	19	GO:0045787	positive regulation of cell cycle	19_GO:0048518 positive regulation of biological process	-2.6	2.1	3.3	30293	335	768	18	2.3	0.55	896|991|993|1111|1543|1956|3297|4193|6795|8379|8451|10635|10926|26471|51203|219736|225689|256006	CCND3|CDC20|CDC25A|CHEK1|CYP1A1|EGFR|HSF1|MDM2|AURKC|MAD1L1|CUL4A|RAD51AP1|DBF4|NUPR1|NUSAP1|STOX1|MAPK15|ANKRD31	-0.24	N-A2 set (ALL)
GO Biological Processes	19	GO:1900087	positive regulation of G1/S transition of mitotic cell cycle	19_GO:0048518 positive regulation of biological process	-2.6	4.3	4	30293	55	768	6	0.78	0.32	896|1543|1956|4193|8451|219736	CCND3|CYP1A1|EGFR|MDM2|CUL4A|STOX1	-0.24	N-A2 set (ALL)
GO Biological Processes	19	GO:0009314	response to radiation	19_GO:0050896 response to stimulus	-2.6	2	3.2	30293	420	768	21	2.7	0.59	993|1621|1638|1956|2189|2767|3297|3753|4193|5896|6011|6101|8451|8622|10635|23411|51435|64421|138162|144715|150094	CDC25A|DBH|DCT|EGFR|FANCG|GNA11|HSF1|KCNE1|MDM2|RAG1|GRK1|RP1|CUL4A|PDE8B|RAD51AP1|SIRT1|SCARA3|DCLRE1C|PIERCE1|RAD9B|SIK1	-0.24	N-A2 set (ALL)
GO Biological Processes	19	GO:0001503	ossification	19_GO:0032501 multicellular organismal process	-2.6	2.2	3.3	30293	285	768	16	2.1	0.52	525|632|649|653|875|1836|1956|1969|2737|3636|5251|6261|6662|7189|8200|51025	ATP6V1B1|BGLAP|BMP1|BMP5|CBS|SLC26A2|EGFR|EPHA2|GLI3|INPPL1|PHEX|RYR1|SOX9|TRAF6|GDF5|PAM16	-0.24	N-A2 set (ALL)
GO Biological Processes	19	GO:0071396	cellular response to lipid	19_GO:0050896 response to stimulus	-2.6	1.8	3.2	30293	535	768	25	3.3	0.64	196|367|558|632|942|958|1645|1956|2048|3297|3624|3654|4793|5080|5106|5196|5251|6662|7189|7472|54541|56848|92595|114548|151306	AHR|AR|AXL|BGLAP|CD86|CD40|AKR1C1|EGFR|EPHB2|HSF1|INHBA|IRAK1|NFKBIB|PAX6|PCK2|PF4|PHEX|SOX9|TRAF6|WNT2|DDIT4|SPHK2|ZNF764|NLRP3|GPBAR1	-0.24	N-A2 set (ALL)
GO Biological Processes	19	GO:0044782	cilium organization	19_GO:0009987 cellular process	-2.6	2	3.3	30293	366	768	19	2.5	0.56	2302|6101|6674|7802|25886|51259|55130|57545|79583|80776|84080|91978|95681|117177|138162|147700|200728|374407|644890	FOXJ1|RP1|SPAG1|DNALI1|POC1A|TMEM216|ODAD2|CC2D2A|TMEM231|B9D2|ENKD1|TPGS1|CEP41|RAB3IP|PIERCE1|KLC3|TMEM17|DNAJB13|MEIG1	-0.24	N-A2 set (ALL)
GO Biological Processes	19	GO:0000070	mitotic sister chromatid segregation	19_GO:0009987 cellular process	-2.6	2.9	3.5	30293	138	768	10	1.3	0.41	991|3833|4751|6795|8379|9735|24137|51203|221150|285643	CDC20|KIFC1|NEK2|AURKC|MAD1L1|KNTC1|KIF4A|NUSAP1|SKA3|KIF4B	-0.24	N-A2 set (ALL)
GO Biological Processes	19	GO:2000045	regulation of G1/S transition of mitotic cell cycle	19_GO:0050789 regulation of biological process	-2.6	2.6	3.4	30293	185	768	12	1.6	0.45	86|896|1543|1956|3275|3624|4193|8451|51339|55367|196528|219736	ACTL6A|CCND3|CYP1A1|EGFR|PRMT2|INHBA|MDM2|CUL4A|DACT1|PIDD1|ARID2|STOX1	-0.24	N-A2 set (ALL)
GO Biological Processes	19	GO:0021871	forebrain regionalization	19_GO:0032502 developmental process	-2.5	6.6	4.4	30293	24	768	4	0.52	0.26	2018|2737|5080|170825	EMX2|GLI3|PAX6|GSX2	-0.24	N-A2 set (ALL)
GO Biological Processes	19	GO:0001974	blood vessel remodeling	19_GO:0032501 multicellular organismal process	-2.5	5.1	4.1	30293	39	768	5	0.65	0.29	183|558|875|1621|4193	AGT|AXL|CBS|DBH|MDM2	-0.24	N-A2 set (ALL)
GO Biological Processes	19	GO:0045628	regulation of T-helper 2 cell differentiation	19_GO:0002376 immune system process	-2.5	9.9	5	30293	12	768	3	0.39	0.23	430|942|114548	ASCL2|CD86|NLRP3	-0.24	N-A2 set (ALL)
GO Biological Processes	19	GO:0010564	regulation of cell cycle process	19_GO:0050789 regulation of biological process	-2.5	1.7	3.1	30293	747	768	32	4.2	0.72	86|701|896|991|993|1111|1543|1956|3275|3624|4193|4288|4751|6662|6795|8379|8451|8720|9675|9735|10635|10926|23411|51203|51339|55367|144715|196528|219736|225689|256006|286151	ACTL6A|BUB1B|CCND3|CDC20|CDC25A|CHEK1|CYP1A1|EGFR|PRMT2|INHBA|MDM2|MKI67|NEK2|SOX9|AURKC|MAD1L1|CUL4A|MBTPS1|TTI1|KNTC1|RAD51AP1|DBF4|SIRT1|NUSAP1|DACT1|PIDD1|RAD9B|ARID2|STOX1|MAPK15|ANKRD31|FBXO43	-0.24	N-A2 set (ALL)
GO Biological Processes	19	GO:0045321	leukocyte activation	19_GO:0002376 immune system process	-2.5	1.8	3.1	30293	598	768	27	3.5	0.66	430|558|684|896|942|958|974|1191|2048|2737|3070|3105|3575|3662|3702|5896|6813|7189|7293|7374|8451|50856|53833|55024|56262|64421|91543	ASCL2|AXL|BST2|CCND3|CD86|CD40|CD79B|CLU|EPHB2|GLI3|HELLS|HLA-A|IL7R|IRF4|ITK|RAG1|STXBP2|TRAF6|TNFRSF4|UNG|CUL4A|CLEC4A|IL20RB|BANK1|LRRC8A|DCLRE1C|RSAD2	-0.24	N-A2 set (ALL)
GO Biological Processes	19	GO:0051225	spindle assembly	19_GO:0009987 cellular process	-2.5	3.3	3.6	30293	96	768	8	1	0.37	991|3833|4751|6795|9133|24137|54801|285643	CDC20|KIFC1|NEK2|AURKC|CCNB2|KIF4A|HAUS6|KIF4B	-0.24	N-A2 set (ALL)
GO Biological Processes	19	GO:0000245	spliceosomal complex assembly	19_GO:0008152 metabolic process	-2.5	3.3	3.6	30293	96	768	8	1	0.37	6426|10713|10992|285962|100151683|101954264|101954266|101954272	SRSF1|USP39|SF3B2|WEE2-AS1|RNU4ATAC|RNVU1-4|RNVU1-14|RNVU1-3	-0.24	N-A2 set (ALL)
GO Biological Processes	19	GO:2000241	regulation of reproductive process	19_GO:0022414 reproductive process	-2.5	2.4	3.3	30293	212	768	13	1.7	0.47	367|991|993|2796|3624|6662|9104|10635|26471|225689|253943|256006|286151	AR|CDC20|CDC25A|GNRH1|INHBA|SOX9|RGN|RAD51AP1|NUPR1|MAPK15|YTHDF3|ANKRD31|FBXO43	-0.24	N-A2 set (ALL)
GO Biological Processes	19	GO:0002823	negative regulation of adaptive immune response based on somatic recombination of immune receptors built from immunoglobulin superfamily domains	19_GO:0002376 immune system process	-2.5	4.2	3.8	30293	57	768	6	0.78	0.32	196|430|1379|2302|3575|53833	AHR|ASCL2|CR1L|FOXJ1|IL7R|IL20RB	-0.24	N-A2 set (ALL)
GO Biological Processes	19	GO:0007088	regulation of mitotic nuclear division	19_GO:0050789 regulation of biological process	-2.5	3	3.5	30293	118	768	9	1.2	0.39	701|991|1111|4288|4751|8379|9735|51203|286151	BUB1B|CDC20|CHEK1|MKI67|NEK2|MAD1L1|KNTC1|NUSAP1|FBXO43	-0.24	N-A2 set (ALL)
GO Biological Processes	19	GO:0002700	regulation of production of molecular mediator of immune response	19_GO:0002376 immune system process	-2.5	2.5	3.4	30293	188	768	12	1.6	0.45	558|684|942|2048|3105|7189|7293|23411|56848|91543|114548|149840	AXL|BST2|CD86|EPHB2|HLA-A|TRAF6|TNFRSF4|SIRT1|SPHK2|RSAD2|NLRP3|SHLD1	-0.24	N-A2 set (ALL)
GO Biological Processes	19	GO:0051092	positive regulation of NF-kappaB transcription factor activity	19_GO:0008152 metabolic process	-2.5	2.8	3.5	30293	141	768	10	1.3	0.41	183|367|958|1191|3654|7189|10616|55367|64320|114548	AGT|AR|CD40|CLU|IRAK1|TRAF6|RBCK1|PIDD1|RNF25|NLRP3	-0.24	N-A2 set (ALL)
GO Biological Processes	19	GO:0045839	negative regulation of mitotic nuclear division	19_GO:0048519 negative regulation of biological process	-2.5	4.9	4	30293	40	768	5	0.65	0.29	701|991|1111|8379|9735	BUB1B|CDC20|CHEK1|MAD1L1|KNTC1	-0.24	N-A2 set (ALL)
GO Biological Processes	19	GO:0036297	interstrand cross-link repair	19_GO:0050896 response to stimulus	-2.5	4.9	4	30293	40	768	5	0.65	0.29	2189|10635|55215|64421|64858	FANCG|RAD51AP1|FANCI|DCLRE1C|DCLRE1B	-0.24	N-A2 set (ALL)
GO Biological Processes	19	GO:0046545	development of primary female sexual characteristics	19_GO:0022414 reproductive process	-2.5	3.3	3.6	30293	97	768	8	1	0.37	117|1588|2189|3624|11144|23411|57122|63951	ADCYAP1R1|CYP19A1|FANCG|INHBA|DMC1|SIRT1|NUP107|DMRTA1	-0.24	N-A2 set (ALL)
GO Biological Processes	19	GO:0000819	sister chromatid segregation	19_GO:0009987 cellular process	-2.5	2.8	3.4	30293	142	768	10	1.3	0.41	991|3833|4751|6795|8379|9735|24137|51203|221150|285643	CDC20|KIFC1|NEK2|AURKC|MAD1L1|KNTC1|KIF4A|NUSAP1|SKA3|KIF4B	-0.24	N-A2 set (ALL)
GO Biological Processes	19	GO:0002707	negative regulation of lymphocyte mediated immunity	19_GO:0002376 immune system process	-2.5	4.1	3.8	30293	58	768	6	0.78	0.32	196|1379|2302|3105|3575|53833	AHR|CR1L|FOXJ1|HLA-A|IL7R|IL20RB	-0.24	N-A2 set (ALL)
GO Biological Processes	19	GO:0019216	regulation of lipid metabolic process	19_GO:0008152 metabolic process	-2.5	2.1	3.2	30293	319	768	17	2.2	0.53	32|632|653|2327|6343|6662|8622|8720|8897|9104|10499|23411|23682|51083|53345|56848|150094	ACACB|BGLAP|BMP5|FMO2|SCT|SOX9|PDE8B|MBTPS1|MTMR3|RGN|NCOA2|SIRT1|RAB38|GAL|TM6SF2|SPHK2|SIK1	-0.24	N-A2 set (ALL)
GO Biological Processes	19	GO:0090068	positive regulation of cell cycle process	19_GO:0048518 positive regulation of biological process	-2.5	2.2	3.2	30293	266	768	15	2	0.5	896|991|993|1543|1956|4193|6795|8379|8451|10635|10926|51203|219736|225689|256006	CCND3|CDC20|CDC25A|CYP1A1|EGFR|MDM2|AURKC|MAD1L1|CUL4A|RAD51AP1|DBF4|NUSAP1|STOX1|MAPK15|ANKRD31	-0.24	N-A2 set (ALL)
GO Biological Processes	19	GO:0050866	negative regulation of cell activation	19_GO:0048519 negative regulation of biological process	-2.5	2.4	3.3	30293	215	768	13	1.7	0.47	430|558|942|2302|2737|3624|8379|25807|51083|53833|55024|64844|284467	ASCL2|AXL|CD86|FOXJ1|GLI3|INHBA|MAD1L1|RHBDD3|GAL|IL20RB|BANK1|MARCHF7|TAFA3	-0.24	N-A2 set (ALL)
GO Biological Processes	19	GO:1901989	positive regulation of cell cycle phase transition	19_GO:0048518 positive regulation of biological process	-2.4	3	3.5	30293	120	768	9	1.2	0.39	896|991|993|1543|1956|4193|8451|219736|225689	CCND3|CDC20|CDC25A|CYP1A1|EGFR|MDM2|CUL4A|STOX1|MAPK15	-0.24	N-A2 set (ALL)
GO Biological Processes	19	GO:0048511	rhythmic process	19_GO:0048511 rhythmic process	-2.4	2.2	3.2	30293	267	768	15	2	0.5	196|463|558|771|1956|3624|4547|7166|8451|10499|23411|23435|79365|148523|150094	AHR|ZFHX3|AXL|CA12|EGFR|INHBA|MTTP|TPH1|CUL4A|NCOA2|SIRT1|TARDBP|BHLHE41|CIART|SIK1	-0.24	N-A2 set (ALL)
GO Biological Processes	19	GO:0002478	antigen processing and presentation of exogenous peptide antigen	19_GO:0002376 immune system process	-2.4	4.8	3.9	30293	41	768	5	0.65	0.29	3105|6891|7189|50856|81622	HLA-A|TAP2|TRAF6|CLEC4A|UNC93B1	-0.24	N-A2 set (ALL)
GO Biological Processes	19	GO:0008283	cell population proliferation	19_GO:0009987 cellular process	-2.4	1.7	3	30293	696	768	30	3.9	0.7	367|632|896|958|993|1111|1191|1638|1836|1956|1969|2018|2737|3070|3575|4017|5080|6495|6662|7293|7472|8451|8624|26471|27111|53833|54700|56848|84376|196528	AR|BGLAP|CCND3|CD40|CDC25A|CHEK1|CLU|DCT|SLC26A2|EGFR|EPHA2|EMX2|GLI3|HELLS|IL7R|LOXL2|PAX6|SIX1|SOX9|TNFRSF4|WNT2|CUL4A|PSMG1|NUPR1|SDCBP2|IL20RB|RRN3|SPHK2|HOOK3|ARID2	-0.24	N-A2 set (ALL)
GO Biological Processes	19	GO:1901992	positive regulation of mitotic cell cycle phase transition	19_GO:0048518 positive regulation of biological process	-2.4	3.2	3.5	30293	99	768	8	1	0.37	896|991|993|1543|1956|4193|8451|219736	CCND3|CDC20|CDC25A|CYP1A1|EGFR|MDM2|CUL4A|STOX1	-0.24	N-A2 set (ALL)
GO Biological Processes	19	GO:0002709	regulation of T cell mediated immunity	19_GO:0002376 immune system process	-2.4	3.2	3.5	30293	99	768	8	1	0.37	196|3105|3575|6891|7189|53833|91543|114548	AHR|HLA-A|IL7R|TAP2|TRAF6|IL20RB|RSAD2|NLRP3	-0.24	N-A2 set (ALL)
GO Biological Processes	19	GO:0051231	spindle elongation	19_GO:0009987 cellular process	-2.4	9.1	4.7	30293	13	768	3	0.39	0.23	6795|24137|285643	AURKC|KIF4A|KIF4B	-0.24	N-A2 set (ALL)
GO Biological Processes	19	GO:0021978	telencephalon regionalization	19_GO:0032502 developmental process	-2.4	9.1	4.7	30293	13	768	3	0.39	0.23	2018|5080|170825	EMX2|PAX6|GSX2	-0.24	N-A2 set (ALL)
GO Biological Processes	19	GO:0007603	phototransduction, visible light	19_GO:0050896 response to stimulus	-2.4	9.1	4.7	30293	13	768	3	0.39	0.23	2767|6011|6101	GNA11|GRK1|RP1	-0.24	N-A2 set (ALL)
GO Biological Processes	19	GO:0051347	positive regulation of transferase activity	19_GO:0065007 biological regulation	-2.4	2	3.1	30293	378	768	19	2.5	0.56	183|558|896|942|958|991|1956|1969|3654|4751|5558|7164|7189|23328|23411|219736|225689|285489|353514	AGT|AXL|CCND3|CD86|CD40|CDC20|EGFR|EPHA2|IRAK1|NEK2|PRIM2|TPD52L1|TRAF6|SASH1|SIRT1|STOX1|MAPK15|DOK7|LILRA5	-0.24	N-A2 set (ALL)
GO Biological Processes	19	GO:0035902	response to immobilization stress	19_GO:0050896 response to stimulus	-2.4	6.1	4.2	30293	26	768	4	0.52	0.26	1543|4193|7166|51083	CYP1A1|MDM2|TPH1|GAL	-0.24	N-A2 set (ALL)
GO Biological Processes	19	GO:1902455	negative regulation of stem cell population maintenance	19_GO:0032502 developmental process	-2.4	6.1	4.2	30293	26	768	4	0.52	0.26	3622|4017|25855|51123	ING2|LOXL2|BRMS1|ZNF706	-0.24	N-A2 set (ALL)
GO Biological Processes	19	GO:0002726	positive regulation of T cell cytokine production	19_GO:0002376 immune system process	-2.4	6.1	4.2	30293	26	768	4	0.52	0.26	3105|7189|91543|114548	HLA-A|TRAF6|RSAD2|NLRP3	-0.24	N-A2 set (ALL)
GO Biological Processes	19	GO:0007202	activation of phospholipase C activity	19_GO:0065007 biological regulation	-2.4	6.1	4.2	30293	26	768	4	0.52	0.26	942|1956|3702|8698	CD86|EGFR|ITK|S1PR4	-0.24	N-A2 set (ALL)
GO Biological Processes	19	GO:0002698	negative regulation of immune effector process	19_GO:0002376 immune system process	-2.4	2.9	3.4	30293	122	768	9	1.2	0.39	196|430|558|684|1379|2302|3105|3575|53833	AHR|ASCL2|AXL|BST2|CR1L|FOXJ1|HLA-A|IL7R|IL20RB	-0.24	N-A2 set (ALL)
GO Biological Processes	19	GO:0006974	DNA damage response	19_GO:0050896 response to stimulus	-2.4	1.7	3	30293	761	768	32	4.2	0.72	86|571|1111|1969|2139|2189|3297|3622|4193|7189|7374|8451|8720|10635|11144|23411|26471|26574|54541|55215|55367|57600|64421|64858|78996|84875|92797|138162|144715|149840|150684|225689	ACTL6A|BACH1|CHEK1|EPHA2|EYA2|FANCG|HSF1|ING2|MDM2|TRAF6|UNG|CUL4A|MBTPS1|RAD51AP1|DMC1|SIRT1|NUPR1|AATF|DDIT4|FANCI|PIDD1|FNIP2|DCLRE1C|DCLRE1B|CYREN|PARP10|HELB|PIERCE1|RAD9B|SHLD1|COMMD1|MAPK15	-0.24	N-A2 set (ALL)
GO Biological Processes	19	GO:0048839	inner ear development	19_GO:0032502 developmental process	-2.4	2.4	3.2	30293	194	768	12	1.6	0.45	525|2048|2737|6495|6662|9321|53904|57053|84059|131149|219736|259236	ATP6V1B1|EPHB2|GLI3|SIX1|SOX9|TRIP11|MYO3A|CHRNA10|ADGRV1|OTOL1|STOX1|TMIE	-0.23	N-A2 set (ALL)
GO Biological Processes	19	GO:0060348	bone development	19_GO:0032502 developmental process	-2.4	2.4	3.2	30293	194	768	12	1.6	0.45	632|875|2737|3636|4146|5251|6261|6662|9321|56975|84895|147111	BGLAP|CBS|GLI3|INPPL1|MATN1|PHEX|RYR1|SOX9|TRIP11|FAM20C|MIGA2|NOTUM	-0.23	N-A2 set (ALL)
GO Biological Processes	19	GO:0033273	response to vitamin	19_GO:0050896 response to stimulus	-2.4	3.5	3.5	30293	80	768	7	0.91	0.34	632|875|958|1543|1956|4193|5251	BGLAP|CBS|CD40|CYP1A1|EGFR|MDM2|PHEX	-0.22	N-A2 set (ALL)
GO Biological Processes	19	GO:1902105	regulation of leukocyte differentiation	19_GO:0002376 immune system process	-2.4	2.1	3.1	30293	326	768	17	2.2	0.53	86|430|558|632|942|2302|2737|3297|3575|3624|3662|5196|5896|7189|8451|114548|196528	ACTL6A|ASCL2|AXL|BGLAP|CD86|FOXJ1|GLI3|HSF1|IL7R|INHBA|IRF4|PF4|RAG1|TRAF6|CUL4A|NLRP3|ARID2	-0.22	N-A2 set (ALL)
GO Biological Processes	19	GO:0051783	regulation of nuclear division	19_GO:0050789 regulation of biological process	-2.4	2.7	3.3	30293	147	768	10	1.3	0.41	701|991|1111|4288|4751|8379|9735|10635|51203|286151	BUB1B|CDC20|CHEK1|MKI67|NEK2|MAD1L1|KNTC1|RAD51AP1|NUSAP1|FBXO43	-0.21	N-A2 set (ALL)
GO Biological Processes	19	GO:0043583	ear development	19_GO:0032502 developmental process	-2.4	2.3	3.2	30293	221	768	13	1.7	0.47	525|653|2048|2737|6495|6662|9321|53904|57053|84059|131149|219736|259236	ATP6V1B1|BMP5|EPHB2|GLI3|SIX1|SOX9|TRIP11|MYO3A|CHRNA10|ADGRV1|OTOL1|STOX1|TMIE	-0.21	N-A2 set (ALL)
GO Biological Processes	19	GO:0002703	regulation of leukocyte mediated immunity	19_GO:0002376 immune system process	-2.4	2.2	3.1	30293	247	768	14	1.8	0.48	196|684|1379|2302|3105|3575|6813|6891|7189|53833|56848|91543|114548|149840	AHR|BST2|CR1L|FOXJ1|HLA-A|IL7R|STXBP2|TAP2|TRAF6|IL20RB|SPHK2|RSAD2|NLRP3|SHLD1	-0.21	N-A2 set (ALL)
GO Biological Processes	19	GO:0032753	positive regulation of interleukin-4 production	19_GO:0048518 positive regulation of biological process	-2.3	5.8	4.1	30293	27	768	4	0.52	0.26	942|3662|53833|114548	CD86|IRF4|IL20RB|NLRP3	-0.21	N-A2 set (ALL)
GO Biological Processes	19	GO:0071478	cellular response to radiation	19_GO:0050896 response to stimulus	-2.3	2.5	3.2	30293	172	768	11	1.4	0.43	993|3297|3753|4193|6011|6101|8451|10635|23411|138162|144715	CDC25A|HSF1|KCNE1|MDM2|GRK1|RP1|CUL4A|RAD51AP1|SIRT1|PIERCE1|RAD9B	-0.21	N-A2 set (ALL)
GO Biological Processes	19	GO:0001578	microtubule bundle formation	19_GO:0009987 cellular process	-2.3	2.8	3.3	30293	125	768	9	1.2	0.39	2302|6101|6674|55130|57545|91978|138162|374407|644890	FOXJ1|RP1|SPAG1|ODAD2|CC2D2A|TPGS1|PIERCE1|DNAJB13|MEIG1	-0.21	N-A2 set (ALL)
GO Biological Processes	19	GO:0051255	spindle midzone assembly	19_GO:0009987 cellular process	-2.3	8.5	4.5	30293	14	768	3	0.39	0.23	6795|24137|285643	AURKC|KIF4A|KIF4B	-0.21	N-A2 set (ALL)
GO Biological Processes	19	GO:0046322	negative regulation of fatty acid oxidation	19_GO:0048519 negative regulation of biological process	-2.3	8.5	4.5	30293	14	768	3	0.39	0.23	32|2327|6662	ACACB|FMO2|SOX9	-0.21	N-A2 set (ALL)
GO Biological Processes	19	GO:0003413	chondrocyte differentiation involved in endochondral bone morphogenesis	19_GO:0032502 developmental process	-2.3	8.5	4.5	30293	14	768	3	0.39	0.23	4146|6662|9321	MATN1|SOX9|TRIP11	-0.21	N-A2 set (ALL)
GO Biological Processes	19	GO:0002820	negative regulation of adaptive immune response	19_GO:0002376 immune system process	-2.3	3.8	3.6	30293	62	768	6	0.78	0.32	196|430|1379|2302|3575|53833	AHR|ASCL2|CR1L|FOXJ1|IL7R|IL20RB	-0.21	N-A2 set (ALL)
GO Biological Processes	19	GO:0007093	mitotic cell cycle checkpoint signaling	19_GO:0048519 negative regulation of biological process	-2.3	2.8	3.3	30293	126	768	9	1.2	0.39	701|991|1111|4193|8379|8720|9735|55367|144715	BUB1B|CDC20|CHEK1|MDM2|MAD1L1|MBTPS1|KNTC1|PIDD1|RAD9B	-0.2	N-A2 set (ALL)
GO Biological Processes	19	GO:0043010	camera-type eye development	19_GO:0032502 developmental process	-2.3	2	3	30293	333	768	17	2.2	0.53	86|1543|1956|1969|2048|2737|3624|5080|6101|6662|7472|8412|8419|25806|57381|57545|79583	ACTL6A|CYP1A1|EGFR|EPHA2|EPHB2|GLI3|INHBA|PAX6|RP1|SOX9|WNT2|BCAR3|BFSP2|VAX2|RHOJ|CC2D2A|TMEM231	-0.17	N-A2 set (ALL)
GO Biological Processes	19	GO:0019933	cAMP-mediated signaling	19_GO:0050896 response to stimulus	-2.3	4.4	3.7	30293	45	768	5	0.65	0.29	117|196|6662|8622|51083	ADCYAP1R1|AHR|SOX9|PDE8B|GAL	-0.17	N-A2 set (ALL)
GO Biological Processes	19	GO:1902850	microtubule cytoskeleton organization involved in mitosis	19_GO:0009987 cellular process	-2.2	2.8	3.2	30293	129	768	9	1.2	0.39	991|3833|4751|5080|6795|24137|51203|84080|285643	CDC20|KIFC1|NEK2|PAX6|AURKC|KIF4A|NUSAP1|ENKD1|KIF4B	-0.17	N-A2 set (ALL)
GO Biological Processes	19	GO:0045739	positive regulation of DNA repair	19_GO:0048518 positive regulation of biological process	-2.2	2.8	3.2	30293	129	768	9	1.2	0.39	86|1956|2139|6944|10635|23411|57332|149840|196528	ACTL6A|EGFR|EYA2|VPS72|RAD51AP1|SIRT1|CBX8|SHLD1|ARID2	-0.17	N-A2 set (ALL)
GO Biological Processes	19	GO:0071174	mitotic spindle checkpoint signaling	19_GO:0048519 negative regulation of biological process	-2.2	5.4	3.9	30293	29	768	4	0.52	0.26	701|991|8379|9735	BUB1B|CDC20|MAD1L1|KNTC1	-0.17	N-A2 set (ALL)
GO Biological Processes	19	GO:0007094	mitotic spindle assembly checkpoint signaling	19_GO:0048519 negative regulation of biological process	-2.2	5.4	3.9	30293	29	768	4	0.52	0.26	701|991|8379|9735	BUB1B|CDC20|MAD1L1|KNTC1	-0.17	N-A2 set (ALL)
GO Biological Processes	19	GO:0071173	spindle assembly checkpoint signaling	19_GO:0048519 negative regulation of biological process	-2.2	5.4	3.9	30293	29	768	4	0.52	0.26	701|991|8379|9735	BUB1B|CDC20|MAD1L1|KNTC1	-0.17	N-A2 set (ALL)
GO Biological Processes	19	GO:0043518	negative regulation of DNA damage response, signal transduction by p53 class mediator	19_GO:0048519 negative regulation of biological process	-2.2	7.9	4.3	30293	15	768	3	0.39	0.23	4193|23411|64844	MDM2|SIRT1|MARCHF7	-0.17	N-A2 set (ALL)
GO Biological Processes	19	GO:1902644	tertiary alcohol metabolic process	19_GO:0008152 metabolic process	-2.2	7.9	4.3	30293	15	768	3	0.39	0.23	1645|3291|8574	AKR1C1|HSD11B2|AKR7A2	-0.17	N-A2 set (ALL)
GO Biological Processes	19	GO:1902166	negative regulation of intrinsic apoptotic signaling pathway in response to DNA damage by p53 class mediator	19_GO:0048519 negative regulation of biological process	-2.2	7.9	4.3	30293	15	768	3	0.39	0.23	3622|23411|64844	ING2|SIRT1|MARCHF7	-0.17	N-A2 set (ALL)
GO Biological Processes	19	GO:0007000	nucleolus organization	19_GO:0009987 cellular process	-2.2	7.9	4.3	30293	15	768	3	0.39	0.23	23411|54700|57673	SIRT1|RRN3|BEND3	-0.17	N-A2 set (ALL)
GO Biological Processes	19	GO:0006957	complement activation, alternative pathway	19_GO:0044419 biological process involved in interspecies interaction between organisms	-2.2	7.9	4.3	30293	15	768	3	0.39	0.23	727|733|5199	C5|C8G|CFP	-0.17	N-A2 set (ALL)
GO Biological Processes	19	GO:0045137	development of primary sexual characteristics	19_GO:0022414 reproductive process	-2.2	2.2	3	30293	229	768	13	1.7	0.47	117|367|1588|2189|3622|3624|3753|6662|11144|23411|26471|57122|63951	ADCYAP1R1|AR|CYP19A1|FANCG|ING2|INHBA|KCNE1|SOX9|DMC1|SIRT1|NUPR1|NUP107|DMRTA1	-0.17	N-A2 set (ALL)
GO Biological Processes	19	GO:0045931	positive regulation of mitotic cell cycle	19_GO:0048518 positive regulation of biological process	-2.2	2.7	3.2	30293	130	768	9	1.2	0.39	896|991|993|1543|1956|3297|4193|8451|219736	CCND3|CDC20|CDC25A|CYP1A1|EGFR|HSF1|MDM2|CUL4A|STOX1	-0.17	N-A2 set (ALL)
GO Biological Processes	19	GO:0019748	secondary metabolic process	19_GO:0008152 metabolic process	-2.2	4.3	3.6	30293	46	768	5	0.65	0.29	1543|1638|1645|2327|8574	CYP1A1|DCT|AKR1C1|FMO2|AKR7A2	-0.17	N-A2 set (ALL)
GO Biological Processes	19	GO:1905330	regulation of morphogenesis of an epithelium	19_GO:0032502 developmental process	-2.2	3.6	3.4	30293	65	768	6	0.78	0.32	183|367|6495|6662|7472|219736	AGT|AR|SIX1|SOX9|WNT2|STOX1	-0.17	N-A2 set (ALL)
GO Biological Processes	19	GO:0001775	cell activation	19_GO:0032501 multicellular organismal process	-2.2	1.6	2.8	30293	722	768	30	3.9	0.7	430|558|684|896|942|958|974|1191|1956|2048|2737|3070|3105|3575|3662|3702|4193|5196|5896|6813|7189|7293|7374|8451|50856|53833|55024|56262|64421|91543	ASCL2|AXL|BST2|CCND3|CD86|CD40|CD79B|CLU|EGFR|EPHB2|GLI3|HELLS|HLA-A|IL7R|IRF4|ITK|MDM2|PF4|RAG1|STXBP2|TRAF6|TNFRSF4|UNG|CUL4A|CLEC4A|IL20RB|BANK1|LRRC8A|DCLRE1C|RSAD2	-0.17	N-A2 set (ALL)
GO Biological Processes	19	GO:0048568	embryonic organ development	19_GO:0032502 developmental process	-2.2	1.8	2.9	30293	452	768	21	2.7	0.59	430|525|653|1956|1969|2048|2323|2737|3212|5080|6343|6495|6662|7472|25806|53904|57053|57545|79805|196528|259236	ASCL2|ATP6V1B1|BMP5|EGFR|EPHA2|EPHB2|FLT3LG|GLI3|HOXB2|PAX6|SCT|SIX1|SOX9|WNT2|VAX2|MYO3A|CHRNA10|CC2D2A|VASH2|ARID2|TMIE	-0.17	N-A2 set (ALL)
GO Biological Processes	19	GO:0009416	response to light stimulus	19_GO:0050896 response to stimulus	-2.2	2	2.9	30293	311	768	16	2.1	0.52	993|1621|1638|1956|2767|3753|4193|5896|6011|6101|8451|8622|23411|51435|138162|150094	CDC25A|DBH|DCT|EGFR|GNA11|KCNE1|MDM2|RAG1|GRK1|RP1|CUL4A|PDE8B|SIRT1|SCARA3|PIERCE1|SIK1	-0.17	N-A2 set (ALL)
GO Biological Processes	19	GO:0044770	cell cycle phase transition	19_GO:0009987 cellular process	-2.2	2.5	3.1	30293	155	768	10	1.3	0.41	701|896|991|993|1111|7164|8451|9133|10776|10926	BUB1B|CCND3|CDC20|CDC25A|CHEK1|TPD52L1|CUL4A|CCNB2|ARPP19|DBF4	-0.17	N-A2 set (ALL)
GO Biological Processes	19	GO:0045930	negative regulation of mitotic cell cycle	19_GO:0048519 negative regulation of biological process	-2.2	2.2	3	30293	231	768	13	1.7	0.47	701|991|1111|1956|3275|3624|4193|8379|8720|9735|51339|55367|144715	BUB1B|CDC20|CHEK1|EGFR|PRMT2|INHBA|MDM2|MAD1L1|MBTPS1|KNTC1|DACT1|PIDD1|RAD9B	-0.17	N-A2 set (ALL)
GO Biological Processes	19	GO:0098813	nuclear chromosome segregation	19_GO:0009987 cellular process	-2.2	2.2	3	30293	231	768	13	1.7	0.47	991|3833|4751|6795|8379|9133|9735|11144|24137|51203|221150|256006|285643	CDC20|KIFC1|NEK2|AURKC|MAD1L1|CCNB2|KNTC1|DMC1|KIF4A|NUSAP1|SKA3|ANKRD31|KIF4B	-0.17	N-A2 set (ALL)
GO Biological Processes	19	GO:2001233	regulation of apoptotic signaling pathway	19_GO:0050896 response to stimulus	-2.2	1.9	2.9	30293	396	768	19	2.5	0.56	183|367|653|1191|1621|2139|3070|3622|3624|4193|5196|7164|10449|10616|23411|26471|26574|54700|64844	AGT|AR|BMP5|CLU|DBH|EYA2|HELLS|ING2|INHBA|MDM2|PF4|TPD52L1|ACAA2|RBCK1|SIRT1|NUPR1|AATF|RRN3|MARCHF7	-0.17	N-A2 set (ALL)
GO Biological Processes	19	GO:1901991	negative regulation of mitotic cell cycle phase transition	19_GO:0048519 negative regulation of biological process	-2.2	2.4	3.1	30293	180	768	11	1.4	0.43	701|991|1111|3275|3624|4193|8379|8720|9735|51339|55367	BUB1B|CDC20|CHEK1|PRMT2|INHBA|MDM2|MAD1L1|MBTPS1|KNTC1|DACT1|PIDD1	-0.17	N-A2 set (ALL)
GO Biological Processes	19	GO:0034614	cellular response to reactive oxygen species	19_GO:0050896 response to stimulus	-2.2	2.7	3.1	30293	132	768	9	1.2	0.39	558|1956|3297|4193|4353|5192|5828|23411|57332	AXL|EGFR|HSF1|MDM2|MPO|PEX10|PEX2|SIRT1|CBX8	-0.16	N-A2 set (ALL)
GO Biological Processes	19	GO:0009410	response to xenobiotic stimulus	19_GO:0050896 response to stimulus	-2.2	1.9	2.9	30293	426	768	20	2.6	0.57	32|117|196|632|1429|1543|1645|1857|1956|2018|2327|3291|3297|4193|5080|7050|8412|10587|25807|51083	ACACB|ADCYAP1R1|AHR|BGLAP|CRYZ|CYP1A1|AKR1C1|DVL3|EGFR|EMX2|FMO2|HSD11B2|HSF1|MDM2|PAX6|TGIF1|BCAR3|TXNRD2|RHBDD3|GAL	-0.16	N-A2 set (ALL)
GO Biological Processes	19	GO:0031577	spindle checkpoint signaling	19_GO:0048519 negative regulation of biological process	-2.2	5.3	3.8	30293	30	768	4	0.52	0.26	701|991|8379|9735	BUB1B|CDC20|MAD1L1|KNTC1	-0.16	N-A2 set (ALL)
GO Biological Processes	19	GO:1902230	negative regulation of intrinsic apoptotic signaling pathway in response to DNA damage	19_GO:0048519 negative regulation of biological process	-2.2	5.3	3.8	30293	30	768	4	0.52	0.26	1191|3622|23411|64844	CLU|ING2|SIRT1|MARCHF7	-0.16	N-A2 set (ALL)
GO Biological Processes	19	GO:0051276	chromosome organization	19_GO:0009987 cellular process	-2.2	1.8	2.8	30293	485	768	22	2.9	0.6	86|701|991|3833|4751|6795|8354|8379|9735|11144|24137|51203|54433|57122|64421|64858|92797|149840|221150|256006|285643|401541	ACTL6A|BUB1B|CDC20|KIFC1|NEK2|AURKC|H3C11|MAD1L1|KNTC1|DMC1|KIF4A|NUSAP1|GAR1|NUP107|DCLRE1C|DCLRE1B|HELB|SHLD1|SKA3|ANKRD31|KIF4B|CENPP	-0.16	N-A2 set (ALL)
GO Biological Processes	19	GO:0034374	low-density lipoprotein particle remodeling	19_GO:0032501 multicellular organismal process	-2.1	7.4	4.1	30293	16	768	3	0.39	0.23	183|4353|4547	AGT|MPO|MTTP	-0.14	N-A2 set (ALL)
GO Biological Processes	19	GO:1904031	positive regulation of cyclin-dependent protein kinase activity	19_GO:0048518 positive regulation of biological process	-2.1	7.4	4.1	30293	16	768	3	0.39	0.23	896|1956|219736	CCND3|EGFR|STOX1	-0.14	N-A2 set (ALL)
GO Biological Processes	19	GO:0000226	microtubule cytoskeleton organization	19_GO:0009987 cellular process	-2.1	1.7	2.8	30293	548	768	24	3.1	0.63	991|2302|3833|4751|5080|6101|6674|6795|9133|23380|24137|51203|54801|55130|57545|79649|79816|84080|84376|91978|138162|285643|374407|644890	CDC20|FOXJ1|KIFC1|NEK2|PAX6|RP1|SPAG1|AURKC|CCNB2|SRGAP2|KIF4A|NUSAP1|HAUS6|ODAD2|CC2D2A|MAP7D3|TLE6|ENKD1|HOOK3|TPGS1|PIERCE1|KIF4B|DNAJB13|MEIG1	-0.14	N-A2 set (ALL)
GO Biological Processes	19	GO:0021602	cranial nerve morphogenesis	19_GO:0032502 developmental process	-2.1	5.1	3.7	30293	31	768	4	0.52	0.26	2048|2737|3212|6495	EPHB2|GLI3|HOXB2|SIX1	-0.14	N-A2 set (ALL)
GO Biological Processes	19	GO:2000027	regulation of animal organ morphogenesis	19_GO:0032502 developmental process	-2.1	3.1	3.2	30293	89	768	7	0.91	0.34	183|367|1857|6495|6662|7472|219736	AGT|AR|DVL3|SIX1|SOX9|WNT2|STOX1	-0.14	N-A2 set (ALL)
GO Biological Processes	19	GO:2000243	positive regulation of reproductive process	19_GO:0022414 reproductive process	-2.1	3.1	3.2	30293	89	768	7	0.91	0.34	367|993|3624|6662|10635|225689|256006	AR|CDC25A|INHBA|SOX9|RAD51AP1|MAPK15|ANKRD31	-0.14	N-A2 set (ALL)
GO Biological Processes	19	GO:1902808	positive regulation of cell cycle G1/S phase transition	19_GO:0048518 positive regulation of biological process	-2.1	3.5	3.3	30293	68	768	6	0.78	0.32	896|1543|1956|4193|8451|219736	CCND3|CYP1A1|EGFR|MDM2|CUL4A|STOX1	-0.14	N-A2 set (ALL)
GO Biological Processes	19	GO:0007623	circadian rhythm	19_GO:0048511 rhythmic process	-2.1	2.6	3.1	30293	135	768	9	1.2	0.39	196|463|1956|4547|7166|10499|23411|79365|148523	AHR|ZFHX3|EGFR|MTTP|TPH1|NCOA2|SIRT1|BHLHE41|CIART	-0.14	N-A2 set (ALL)
GO Biological Processes	19	GO:0006259	DNA metabolic process	19_GO:0008152 metabolic process	-2.1	1.6	2.7	30293	766	768	31	4	0.71	86|571|875|1111|2139|2189|3070|3297|5080|5558|5896|7374|8451|9941|10635|10926|11144|23411|54433|55215|57673|64421|64858|78996|81602|84875|92797|144715|149840|150684|256006	ACTL6A|BACH1|CBS|CHEK1|EYA2|FANCG|HELLS|HSF1|PAX6|PRIM2|RAG1|UNG|CUL4A|EXOG|RAD51AP1|DBF4|DMC1|SIRT1|GAR1|FANCI|BEND3|DCLRE1C|DCLRE1B|CYREN|CDADC1|PARP10|HELB|RAD9B|SHLD1|COMMD1|ANKRD31	-0.14	N-A2 set (ALL)
GO Biological Processes	19	GO:0002443	leukocyte mediated immunity	19_GO:0002376 immune system process	-2.1	2	2.9	30293	291	768	15	2	0.5	727|733|958|1191|1379|1621|3105|3575|6813|6891|7374|9214|10384|81622|149840	C5|C8G|CD40|CLU|CR1L|DBH|HLA-A|IL7R|STXBP2|TAP2|UNG|FCMR|BTN3A3|UNC93B1|SHLD1	-0.14	N-A2 set (ALL)
GO Biological Processes	19	GO:0002449	lymphocyte mediated immunity	19_GO:0002376 immune system process	-2.1	2.2	2.9	30293	237	768	13	1.7	0.47	727|733|958|1191|1379|3105|3575|6891|7374|9214|10384|81622|149840	C5|C8G|CD40|CLU|CR1L|HLA-A|IL7R|TAP2|UNG|FCMR|BTN3A3|UNC93B1|SHLD1	-0.14	N-A2 set (ALL)
GO Biological Processes	19	GO:0050670	regulation of lymphocyte proliferation	19_GO:0002376 immune system process	-2.1	2.2	2.9	30293	237	768	13	1.7	0.47	196|683|942|2048|2302|3105|7189|7293|8379|51083|53833|64844|126259	AHR|BST1|CD86|EPHB2|FOXJ1|HLA-A|TRAF6|TNFRSF4|MAD1L1|GAL|IL20RB|MARCHF7|TMIGD2	-0.14	N-A2 set (ALL)
GO Biological Processes	19	GO:0031648	protein destabilization	19_GO:0065007 biological regulation	-2.1	4	3.4	30293	49	768	5	0.65	0.29	4193|5828|23411|79594|728492	MDM2|PEX2|SIRT1|MUL1|SERF1B	-0.14	N-A2 set (ALL)
GO Biological Processes	19	GO:1902806	regulation of cell cycle G1/S phase transition	19_GO:0050789 regulation of biological process	-2.1	2.2	2.9	30293	211	768	12	1.6	0.45	86|896|1543|1956|3275|3624|4193|8451|51339|55367|196528|219736	ACTL6A|CCND3|CYP1A1|EGFR|PRMT2|INHBA|MDM2|CUL4A|DACT1|PIDD1|ARID2|STOX1	-0.14	N-A2 set (ALL)
GO Biological Processes	19	GO:0007224	smoothened signaling pathway	19_GO:0050896 response to stimulus	-2.1	3.1	3.2	30293	90	768	7	0.91	0.34	2737|5080|57545|79583|132884|139411|200728	GLI3|PAX6|CC2D2A|TMEM231|EVC2|PTCHD1|TMEM17	-0.14	N-A2 set (ALL)
GO Biological Processes	19	GO:0000278	mitotic cell cycle	19_GO:0009987 cellular process	-2.1	1.7	2.7	30293	585	768	25	3.3	0.64	701|896|991|993|1111|3833|4193|4751|5080|6795|7164|8379|8451|8720|9133|9735|10776|10926|24137|51203|55367|84080|144715|221150|285643	BUB1B|CCND3|CDC20|CDC25A|CHEK1|KIFC1|MDM2|NEK2|PAX6|AURKC|TPD52L1|MAD1L1|CUL4A|MBTPS1|CCNB2|KNTC1|ARPP19|DBF4|KIF4A|NUSAP1|PIDD1|ENKD1|RAD9B|SKA3|KIF4B	-0.14	N-A2 set (ALL)
GO Biological Processes	19	GO:0033048	negative regulation of mitotic sister chromatid segregation	19_GO:0048519 negative regulation of biological process	-2.1	4.9	3.6	30293	32	768	4	0.52	0.26	701|991|8379|9735	BUB1B|CDC20|MAD1L1|KNTC1	-0.14	N-A2 set (ALL)
GO Biological Processes	19	GO:0045841	negative regulation of mitotic metaphase/anaphase transition	19_GO:0048519 negative regulation of biological process	-2.1	4.9	3.6	30293	32	768	4	0.52	0.26	701|991|8379|9735	BUB1B|CDC20|MAD1L1|KNTC1	-0.14	N-A2 set (ALL)
GO Biological Processes	19	GO:0033046	negative regulation of sister chromatid segregation	19_GO:0048519 negative regulation of biological process	-2.1	4.9	3.6	30293	32	768	4	0.52	0.26	701|991|8379|9735	BUB1B|CDC20|MAD1L1|KNTC1	-0.14	N-A2 set (ALL)
GO Biological Processes	19	GO:2000816	negative regulation of mitotic sister chromatid separation	19_GO:0048519 negative regulation of biological process	-2.1	4.9	3.6	30293	32	768	4	0.52	0.26	701|991|8379|9735	BUB1B|CDC20|MAD1L1|KNTC1	-0.14	N-A2 set (ALL)
GO Biological Processes	19	GO:0050867	positive regulation of cell activation	19_GO:0048518 positive regulation of biological process	-2.1	1.9	2.8	30293	378	768	18	2.3	0.55	86|558|683|942|2048|2737|3105|3575|5896|7189|7293|56848|114548|126259|149840|196528|284467|353514	ACTL6A|AXL|BST1|CD86|EPHB2|GLI3|HLA-A|IL7R|RAG1|TRAF6|TNFRSF4|SPHK2|NLRP3|TMIGD2|SHLD1|ARID2|TAFA3|LILRA5	-0.14	N-A2 set (ALL)
GO Biological Processes	19	GO:0002706	regulation of lymphocyte mediated immunity	19_GO:0002376 immune system process	-2.1	2.3	2.9	30293	187	768	11	1.4	0.43	196|1379|2302|3105|3575|6891|7189|53833|91543|114548|149840	AHR|CR1L|FOXJ1|HLA-A|IL7R|TAP2|TRAF6|IL20RB|RSAD2|NLRP3|SHLD1	-0.14	N-A2 set (ALL)
GO Biological Processes	19	GO:0001913	T cell mediated cytotoxicity	19_GO:0002376 immune system process	-2.1	7	4	30293	17	768	3	0.39	0.23	3105|3575|6891	HLA-A|IL7R|TAP2	-0.14	N-A2 set (ALL)
GO Biological Processes	19	GO:1902165	regulation of intrinsic apoptotic signaling pathway in response to DNA damage by p53 class mediator	19_GO:0050896 response to stimulus	-2.1	7	4	30293	17	768	3	0.39	0.23	3622|23411|64844	ING2|SIRT1|MARCHF7	-0.14	N-A2 set (ALL)
GO Biological Processes	19	GO:0072189	ureter development	19_GO:0032502 developmental process	-2.1	7	4	30293	17	768	3	0.39	0.23	2018|6495|6662	EMX2|SIX1|SOX9	-0.14	N-A2 set (ALL)
GO Biological Processes	19	GO:0033151	V(D)J recombination	19_GO:0002376 immune system process	-2.1	7	4	30293	17	768	3	0.39	0.23	5896|64421|78996	RAG1|DCLRE1C|CYREN	-0.14	N-A2 set (ALL)
GO Biological Processes	19	GO:0045619	regulation of lymphocyte differentiation	19_GO:0002376 immune system process	-2.1	2.2	2.9	30293	213	768	12	1.6	0.45	86|430|558|942|2302|2737|3575|3624|3662|5896|114548|196528	ACTL6A|ASCL2|AXL|CD86|FOXJ1|GLI3|IL7R|INHBA|IRF4|RAG1|NLRP3|ARID2	-0.14	N-A2 set (ALL)
GO Biological Processes	19	GO:0019884	antigen processing and presentation of exogenous antigen	19_GO:0002376 immune system process	-2.1	3.9	3.4	30293	50	768	5	0.65	0.29	3105|6891|7189|50856|81622	HLA-A|TAP2|TRAF6|CLEC4A|UNC93B1	-0.14	N-A2 set (ALL)
GO Biological Processes	19	GO:0140374	antiviral innate immune response	19_GO:0044419 biological process involved in interspecies interaction between organisms	-2.1	3.9	3.4	30293	50	768	5	0.65	0.29	3437|4599|7189|11274|81786	IFIT3|MX1|TRAF6|USP18|TRIM7	-0.14	N-A2 set (ALL)
GO Biological Processes	19	GO:0045786	negative regulation of cell cycle	19_GO:0048519 negative regulation of biological process	-2.1	1.9	2.8	30293	379	768	18	2.3	0.55	701|991|1111|1956|3275|3624|4193|4751|8379|8720|9735|23411|26471|51339|55367|144715|286151|286430	BUB1B|CDC20|CHEK1|EGFR|PRMT2|INHBA|MDM2|NEK2|MAD1L1|MBTPS1|KNTC1|SIRT1|NUPR1|DACT1|PIDD1|RAD9B|FBXO43|NLRP2B	-0.14	N-A2 set (ALL)
GO Biological Processes	19	GO:0001654	eye development	19_GO:0032502 developmental process	-2.1	1.9	2.8	30293	379	768	18	2.3	0.55	86|1543|1956|1969|2048|2737|3624|5080|6101|6297|6662|7472|8412|8419|25806|57381|57545|79583	ACTL6A|CYP1A1|EGFR|EPHA2|EPHB2|GLI3|INHBA|PAX6|RP1|SALL2|SOX9|WNT2|BCAR3|BFSP2|VAX2|RHOJ|CC2D2A|TMEM231	-0.14	N-A2 set (ALL)
GO Biological Processes	19	GO:0032922	circadian regulation of gene expression	19_GO:0048511 rhythmic process	-2.1	3.4	3.2	30293	70	768	6	0.78	0.32	196|463|10499|23411|79365|148523	AHR|ZFHX3|NCOA2|SIRT1|BHLHE41|CIART	-0.14	N-A2 set (ALL)
GO Biological Processes	19	GO:0070663	regulation of leukocyte proliferation	19_GO:0050789 regulation of biological process	-2.1	2.1	2.8	30293	267	768	14	1.8	0.48	196|683|684|942|2048|2302|3105|7189|7293|8379|51083|53833|64844|126259	AHR|BST1|BST2|CD86|EPHB2|FOXJ1|HLA-A|TRAF6|TNFRSF4|MAD1L1|GAL|IL20RB|MARCHF7|TMIGD2	-0.14	N-A2 set (ALL)
GO Biological Processes	19	GO:1903708	positive regulation of hemopoiesis	19_GO:0002376 immune system process	-2.1	2.3	2.9	30293	188	768	11	1.4	0.43	86|558|942|2737|3297|3575|5196|5896|7189|114548|196528	ACTL6A|AXL|CD86|GLI3|HSF1|IL7R|PF4|RAG1|TRAF6|NLRP3|ARID2	-0.14	N-A2 set (ALL)
GO Biological Processes	19	GO:1902107	positive regulation of leukocyte differentiation	19_GO:0002376 immune system process	-2.1	2.3	2.9	30293	188	768	11	1.4	0.43	86|558|942|2737|3297|3575|5196|5896|7189|114548|196528	ACTL6A|AXL|CD86|GLI3|HSF1|IL7R|PF4|RAG1|TRAF6|NLRP3|ARID2	-0.14	N-A2 set (ALL)
GO Biological Processes	19	GO:0071407	cellular response to organic cyclic compound	19_GO:0050896 response to stimulus	-2	1.8	2.7	30293	468	768	21	2.7	0.59	196|367|632|1111|1543|1956|2767|3297|3624|3753|4193|5032|5106|5251|6261|6495|10518|54541|79594|92595|151306	AHR|AR|BGLAP|CHEK1|CYP1A1|EGFR|GNA11|HSF1|INHBA|KCNE1|MDM2|P2RY11|PCK2|PHEX|RYR1|SIX1|CIB2|DDIT4|MUL1|ZNF764|GPBAR1	-0.14	N-A2 set (ALL)
GO Biological Processes	19	GO:0032944	regulation of mononuclear cell proliferation	19_GO:0050789 regulation of biological process	-2	2.1	2.8	30293	241	768	13	1.7	0.47	196|683|942|2048|2302|3105|7189|7293|8379|51083|53833|64844|126259	AHR|BST1|CD86|EPHB2|FOXJ1|HLA-A|TRAF6|TNFRSF4|MAD1L1|GAL|IL20RB|MARCHF7|TMIGD2	-0.14	N-A2 set (ALL)
GO Biological Processes	19	GO:0062014	negative regulation of small molecule metabolic process	19_GO:0048519 negative regulation of biological process	-2	2.7	3	30293	115	768	8	1	0.37	32|653|2327|6662|23411|26471|54541|150094	ACACB|BMP5|FMO2|SOX9|SIRT1|NUPR1|DDIT4|SIK1	-0.14	N-A2 set (ALL)
GO Biological Processes	19	GO:0071482	cellular response to light stimulus	19_GO:0050896 response to stimulus	-2	2.7	3	30293	115	768	8	1	0.37	993|3753|4193|6011|6101|8451|23411|138162	CDC25A|KCNE1|MDM2|GRK1|RP1|CUL4A|SIRT1|PIERCE1	-0.14	N-A2 set (ALL)
GO Biological Processes	19	GO:0042113	B cell activation	19_GO:0002376 immune system process	-2	2.3	2.9	30293	189	768	11	1.4	0.43	684|942|958|974|2048|3575|5896|7374|55024|56262|64421	BST2|CD86|CD40|CD79B|EPHB2|IL7R|RAG1|UNG|BANK1|LRRC8A|DCLRE1C	-0.13	N-A2 set (ALL)
GO Biological Processes	19	GO:0140014	mitotic nuclear division	19_GO:0009987 cellular process	-2	2.4	2.9	30293	164	768	10	1.3	0.41	991|3833|4751|6795|8379|9735|24137|51203|221150|285643	CDC20|KIFC1|NEK2|AURKC|MAD1L1|KNTC1|KIF4A|NUSAP1|SKA3|KIF4B	-0.13	N-A2 set (ALL)
GO Biological Processes	19	GO:0002520	immune system development	19_GO:0002376 immune system process	-2	2.4	2.9	30293	164	768	10	1.3	0.41	2302|3575|5896|6495|7374|8379|9133|64421|78996|149840	FOXJ1|IL7R|RAG1|SIX1|UNG|MAD1L1|CCNB2|DCLRE1C|CYREN|SHLD1	-0.13	N-A2 set (ALL)
GO Biological Processes	19	GO:0051054	positive regulation of DNA metabolic process	19_GO:0048518 positive regulation of biological process	-2	2	2.8	30293	297	768	15	2	0.5	86|1956|2139|3297|4751|5558|6944|10635|10926|23411|57332|149840|196528|225689|256006	ACTL6A|EGFR|EYA2|HSF1|NEK2|PRIM2|VPS72|RAD51AP1|DBF4|SIRT1|CBX8|SHLD1|ARID2|MAPK15|ANKRD31	-0.13	N-A2 set (ALL)
GO Biological Processes	19	GO:0031647	regulation of protein stability	19_GO:0065007 biological regulation	-2	1.9	2.8	30293	325	768	16	2.1	0.52	1191|1857|4193|5828|6674|9675|23411|23435|51339|64844|79594|84059|120379|389895|653659|728492	CLU|DVL3|MDM2|PEX2|SPAG1|TTI1|SIRT1|TARDBP|DACT1|MARCHF7|MUL1|ADGRV1|PIH1D2|HAPSTR2|TMEM183BP|SERF1B	-0.13	N-A2 set (ALL)
GO Biological Processes	19	GO:0060351	cartilage development involved in endochondral bone morphogenesis	19_GO:0032502 developmental process	-2	4.8	3.5	30293	33	768	4	0.52	0.26	875|4146|6662|9321	CBS|MATN1|SOX9|TRIP11	-0.13	N-A2 set (ALL)
GO Biological Processes	19	GO:1902099	regulation of metaphase/anaphase transition of cell cycle	19_GO:0050789 regulation of biological process	-2	3	3.1	30293	93	768	7	0.91	0.34	86|701|991|8379|9735|196528|225689	ACTL6A|BUB1B|CDC20|MAD1L1|KNTC1|ARID2|MAPK15	-0.13	N-A2 set (ALL)
GO Biological Processes	19	GO:0008585	female gonad development	19_GO:0022414 reproductive process	-2	3	3.1	30293	93	768	7	0.91	0.34	1588|2189|3624|11144|23411|57122|63951	CYP19A1|FANCG|INHBA|DMC1|SIRT1|NUP107|DMRTA1	-0.13	N-A2 set (ALL)
GO Biological Processes	19	GO:0150063	visual system development	19_GO:0032502 developmental process	-2	1.9	2.7	30293	383	768	18	2.3	0.55	86|1543|1956|1969|2048|2737|3624|5080|6101|6297|6662|7472|8412|8419|25806|57381|57545|79583	ACTL6A|CYP1A1|EGFR|EPHA2|EPHB2|GLI3|INHBA|PAX6|RP1|SALL2|SOX9|WNT2|BCAR3|BFSP2|VAX2|RHOJ|CC2D2A|TMEM231	-0.13	N-A2 set (ALL)
GO Biological Processes	19	GO:2001234	negative regulation of apoptotic signaling pathway	19_GO:0048519 negative regulation of biological process	-2	2.1	2.8	30293	244	768	13	1.7	0.47	367|653|1191|2139|3070|3622|4193|5196|10449|23411|26574|54700|64844	AR|BMP5|CLU|EYA2|HELLS|ING2|MDM2|PF4|ACAA2|SIRT1|AATF|RRN3|MARCHF7	-0.13	N-A2 set (ALL)
GO Biological Processes	19	GO:0035455	response to interferon-alpha	19_GO:0050896 response to stimulus	-2	6.6	3.8	30293	18	768	3	0.39	0.23	558|684|27074	AXL|BST2|LAMP3	-0.13	N-A2 set (ALL)
GO Biological Processes	19	GO:0060571	morphogenesis of an epithelial fold	19_GO:0032502 developmental process	-2	6.6	3.8	30293	18	768	3	0.39	0.23	367|653|1956	AR|BMP5|EGFR	-0.13	N-A2 set (ALL)
GO Biological Processes	19	GO:0090036	regulation of protein kinase C signaling	19_GO:0050896 response to stimulus	-2	6.6	3.8	30293	18	768	3	0.39	0.23	958|56848|84059	CD40|SPHK2|ADGRV1	-0.13	N-A2 set (ALL)
GO Biological Processes	19	GO:0045945	positive regulation of transcription by RNA polymerase III	19_GO:0048518 positive regulation of biological process	-2	6.6	3.8	30293	18	768	3	0.39	0.23	367|3624|7702	AR|INHBA|ZNF143	-0.13	N-A2 set (ALL)
GO Biological Processes	19	GO:0090190	positive regulation of branching involved in ureteric bud morphogenesis	19_GO:0032502 developmental process	-2	6.6	3.8	30293	18	768	3	0.39	0.23	183|6495|6662	AGT|SIX1|SOX9	-0.13	N-A2 set (ALL)
GO Biological Processes	19	GO:0002830	positive regulation of type 2 immune response	19_GO:0002376 immune system process	-2	6.6	3.8	30293	18	768	3	0.39	0.23	942|91543|114548	CD86|RSAD2|NLRP3	-0.13	N-A2 set (ALL)
