## Supplementary material for "Potential multiple disease progression pathways in female patients with Alzheimer’s disease inferred from transcriptome and epigenome data of the dorsolateral prefrontal cortex": Table_S6a.xlsx

### Sheet: Sheet1
Individual		A 25	A 12	A 13	N 20	A 27	M 16	N 2	N 6	A 6	N 14	M 1	N 18	M 17	N 25	N 15	M 25	M 4	M 28	M 2	N 8	A 20	M 5	M 13	M 8	A 10	A 11	M 27	M 23	A 8	M 29	A 4	N 17	M 7	M 15	N 24	N 16	M 3	A 3	M 18	A 18	N 9	N 7	A 23	M 19	M 20	A 9	A 2	M 24	N 3	N 10	A 1	A 28	M 12	A 26	A 7	N 1	N 11	N 12	M 14	A 24	A 16	M 26	A 19	N 22	A 17	A 15	A 14	N 23	M 10	N 21	A 22	M 9	M 6	N 19	A 21	A 5	N 13	M 22	M 21	M 11	N 4	N 5
Age		90+	90+	90+	85	90+	90+	90+	82	88	82	90+	85	90+	86	82	89	90+	86	90+	78	90+	90+	90+	87	85	90+	90+	90+	90+	86	90+	77	90+	90+	90+	90+	83	89	90+	90+	87	90+	90+	78	90+	89	90+	90+	90+	83	86	88	90+	88	81	90+	84	87	90+	90+	90+	87	90+	83	90+	90+	90+	90+	90+	75	89	90+	90+	90+	90+	74	90+	90+	90+	90+	79	88
Clinical Diagostic Stage		Alzheimer's Disease	Alzheimer's Disease	Alzheimer's Disease	No Cognitive Impairment	Alzheimer's Disease	Mild Cognitive Impairment	No Cognitive Impairment	No Cognitive Impairment	Alzheimer's Disease	No Cognitive Impairment	Mild Cognitive Impairment	No Cognitive Impairment	Mild Cognitive Impairment	No Cognitive Impairment	No Cognitive Impairment	Mild Cognitive Impairment	Mild Cognitive Impairment	Mild Cognitive Impairment	Mild Cognitive Impairment	No Cognitive Impairment	Alzheimer's Disease	Mild Cognitive Impairment	Mild Cognitive Impairment	Mild Cognitive Impairment	Alzheimer's Disease	Alzheimer's Disease	Mild Cognitive Impairment	Mild Cognitive Impairment	Alzheimer's Disease	Mild Cognitive Impairment	Alzheimer's Disease	No Cognitive Impairment	Mild Cognitive Impairment	Mild Cognitive Impairment	No Cognitive Impairment	No Cognitive Impairment	Mild Cognitive Impairment	Alzheimer's Disease	Mild Cognitive Impairment	Alzheimer's Disease	No Cognitive Impairment	No Cognitive Impairment	Alzheimer's Disease	Mild Cognitive Impairment	Mild Cognitive Impairment	Alzheimer's Disease	Alzheimer's Disease	Mild Cognitive Impairment	No Cognitive Impairment	No Cognitive Impairment	Alzheimer's Disease	Alzheimer's Disease	Mild Cognitive Impairment	Alzheimer's Disease	Alzheimer's Disease	No Cognitive Impairment	No Cognitive Impairment	No Cognitive Impairment	Mild Cognitive Impairment	Alzheimer's Disease	Alzheimer's Disease	Mild Cognitive Impairment	Alzheimer's Disease	No Cognitive Impairment	Alzheimer's Disease	Alzheimer's Disease	Alzheimer's Disease	No Cognitive Impairment	Mild Cognitive Impairment	No Cognitive Impairment	Alzheimer's Disease	Mild Cognitive Impairment	Mild Cognitive Impairment	No Cognitive Impairment	Alzheimer's Disease	Alzheimer's Disease	No Cognitive Impairment	Mild Cognitive Impairment	Mild Cognitive Impairment	Mild Cognitive Impairment	No Cognitive Impairment	No Cognitive Impairment
Sub Stage		AD LL	AD LL	AD LL	NCI	AD LL	MCI NCI_AD	NCI	NCI	AD HL	NCI	MCI Major	NCI	MCI Major	NCI	NCI	MCI Major	MCI Major	MCI NCI_AD	MCI Major	NCI	AD HH	MCI Major	MCI Major	MCI Major	AD HL	AD HL	MCI Major	MCI Major	AD HL	MCI Major	AD HL	NCI	MCI Major	MCI Major	NCI	NCI	MCI NCI_AD	AD HL	MCI Major	AD HH	NCI	NCI	AD LL	MCI Major	MCI Major	AD HH	AD HL	MCI Major	NCI	NCI	AD LL	AD HL	MCI NCI_AD	AD LL	AD LL	NCI	NCI	NCI	MCI NCI_AD	AD HH	AD LL	MCI Major	AD HH	NCI	AD HH	AD HH	AD HH	NCI	MCI Major	NCI	AD HH	MCI Major	MCI Major	NCI	AD HH	AD LL	NCI	MCI Major	MCI Major	MCI Major	NCI	NCI
Detail Sub Stage		AD LL	AD LL	AD LL	NCI Typical	AD LL	MCI NCI_AD	NCI Typical	NCI Typical	AD HL_MCI	NCI Typical	MCI Typical	NCI MCI	MCI Typical	NCI Typical	NCI Typical	MCI Typical	MCI Typical	MCI NCI_AD	MCI Typical	NCI Typical	AD HH_MCI	MCI NCI	MCI NCI	MCI NCI	AD HL	AD HL_MCI	MCI AD	MCI AD	AD HL_MCI	MCI NCI	AD HL_MCI	NCI Typical	MCI Typical	MCI Typical	NCI Typical	NCI Typical	MCI NCI_AD	AD HL_MCI	MCI Typical	AD HH	NCI Typical	NCI Typical	AD LL	MCI Typical	MCI Typical	AD HH_MCI	AD HL_MCI	MCI Typical	NCI Typical	NCI Typical	AD LL	AD HL	MCI NCI_AD	AD LL	AD LL_MCI	NCI Typical	NCI Typical	NCI MCI	MCI NCI_AD	AD HH	AD LL	MCI Typical	AD HH	NCI Typical	AD HH	AD HH	AD HH	NCI Typical	MCI Typical	NCI Typical	AD HH	MCI AD	MCI Typical	NCI MCI	AD HH_MCI	AD LL	NCI Typical	MCI Typical	MCI Typical	MCI Typical	NCI Typical	NCI Typical
Gene Expression (AD risk gene)
Ensembl gene ID	Entrez gene ID
ENSG00000000971.15	CFH	3.05	4.25	6.96	6.57	5.83	5.64	3	5.11	13.84	8.27	5.19	5.39	4.32	5.7	6.85	7.49	6.98	3.2	6.86	4.77	4	4.16	6.92	4.29	3.7	11.2	7.74	8.95	7.57	6.23	6.45	10.13	6.21	7.75	5.84	4.73	6.77	9.47	9.38	9.06	4.71	8.25	9.23	21.05	6.93	12.6	16.13	19.63	5.22	8.54	2.04	9.67	1.64	5.04	2.29	3.98	6.9	3.56	7.15	5.32	2.3	3.7	8.2	4.87	3.64	8.48	4.72	7.12	3.4	4.32	4.6	6.83	16.04	24.95	7.24	5.99	8.67	8.11	22.13	10.63	9.9	8.74
ENSG00000002587.9	HS3ST1	1.03	1.4	0.76	2.31	1.09	0.85	1.09	0.64	1.59	0.82	2.04	2.65	1.15	1.37	1.4	1.93	2.13	0.38	1.1	1.17	2.07	2.04	1.13	1.79	0.88	2.48	1.71	1.24	1.71	2.95	1.09	2.08	1.91	1.33	2	0.44	1.65	2.52	1.24	1.46	1.38	1.76	1.69	0.69	1.41	3.97	1.58	1.52	0.88	0.85	1.34	2.09	1.57	2.02	2.02	1.56	1.05	1.35	2.63	1.7	1.38	1.14	1.17	1.91	3.62	1.35	2.16	1.31	2.19	2.13	1.3	2.27	1.05	0.63	1.32	1.52	0.57	2	2.28	2.37	1.62	2.83
ENSG00000005339.14	CREBBP	23.64	21.37	27.72	29.02	27.76	26.61	24.61	20.71	25.2	27.87	32.83	20.93	31.11	33.47	31.34	30.01	30.71	16.75	27.59	26.85	29.67	27.15	20.72	24.44	29.32	28.58	30.36	24.51	28.12	26.5	30.72	29.77	29.93	36.69	24.05	19.51	27.19	24.38	22.95	43.12	27.98	24.82	25.84	27.35	29.32	28.19	29.44	27.04	31.42	30.46	19.47	28.75	19.38	27.28	27.73	24.68	30.9	28.11	23.36	29.93	29	29.76	26.38	31.04	40.41	36.53	35.44	30.2	33.62	27.18	33.02	32.44	29.94	26.63	31.13	26.23	28	28.53	33.96	26.94	33.29	33.24
ENSG00000005381.7	MPO	0.21	0.36	0.65	0.4	1.05	0.59	0.43	0.42	0.25	0.21	0.89	0.3	0.24	0.49	0.17	0.78	0.26	0.42	0.57	0.9	0.79	1.12	0.6	0.23	0.23	0.11	0.29	0.37	0.13	0.23	0.41	0.23	0.06	0.12	0.44	0.23	0.39	0.4	0.57	0.87	0.3	0.57	0.59	0.45	2.62	0.39	0.19	0.57	0.56	0.63	0.58	0.24	0.35	0.64	0.26	0.6	0.24	0.4	0.34	0.85	0.68	0.26	0.62	0.47	0.68	0.68	0.38	0.22	0.32	0.14	1.3	0.63	0.89	0.57	1.01	0.5	0.37	0.57	0.19	0.96	0.28	0.71
ENSG00000005421.8	PON1	0.34	0.09	0.12	0.04	0.37	0.06	0.38	0.06	0.13	0.2	0.33	0.28	0.46	0.22	0.26	0.27	0.32	0.32	0.02	0.32	0.09	0.55	0.3	0.21	0.02	0.09	0.26	0.99	0.03	0.22	0.17	0.26	0.02	0.1	0.13	0.11	0.16	0.37	0	1.28	0.4	0.11	0.23	0.06	0.52	0	0.16	0.36	0.12	0.13	0.11	0.33	0.22	0.36	0.16	0.22	0.1	0.22	0	0.17	0.09	0.26	0.04	0.4	0.22	0.06	0.29	0	0.06	0.04	0.22	0	0.4	0.21	0.29	0.19	0.61	0.41	0.26	0.16	0.25	0.31
ENSG00000006128.11	TAC1	2.41	1.68	3.2	3.33	2.9	1.37	2.63	1.74	0.48	0.81	3.46	3.49	3.34	3.06	3.52	2.62	3.01	2.45	4.4	2.07	2.53	4.56	8.02	4.53	0.85	1.16	1.39	1.14	0.74	2.95	1.03	1.13	2.26	1.28	7.02	7.69	4.26	3.98	3.38	3.75	2.3	3.2	3.13	1.7	2.78	6.2	2.03	3.9	2.42	2.41	4.58	4.73	4.38	3.4	3.45	3.04	2.73	3.48	5.42	2.24	4.61	2.66	2.33	4.34	3.87	5.85	5.02	2.58	2.11	1.99	2.68	2.84	2.07	2.9	4.09	3.37	4.07	7.74	2.67	7.19	5.81	5.78
ENSG00000006695.10	COX10	3.46	3.13	2.47	2.74	2.54	2.42	3.54	3.49	2.68	2.93	2.66	3.78	3.69	2.97	3.43	3.48	4.28	3.63	3.78	4.01	2.43	4.49	3.74	4.44	2.6	3.1	2.18	3.61	2.05	3.61	2.21	3.94	4.03	2.49	3.45	2.98	3.31	3.16	3.9	4.85	2.74	2.33	4.97	4.11	4.68	4.63	2.67	3.8	4.29	3.9	2.89	2.64	2.74	4.61	3.44	4.02	4.56	2.7	3.76	3.59	3.01	4.03	4.35	4.67	4.35	5.26	3.58	3.34	3.79	3.9	5.48	4.19	3.52	4.05	3.63	3.84	2.97	4.28	4.74	4.82	3.54	4.15
ENSG00000010292.12	NCAPD2	7.73	6.43	6.8	5.23	6.34	8.99	9.27	6.31	10.78	9.02	12.67	5.88	8.8	9.21	9.36	10.19	9.88	7.86	7.88	12.09	5.74	6.65	4.93	6.18	6.96	5.52	8.25	4.86	7.2	5.58	6.05	3.54	4.44	6.49	3.79	3.04	5.31	4.72	4.9	7.59	6.87	4.91	6.14	6.37	8.31	5.57	5.03	6.15	6.83	9.49	7.4	12.08	4.06	5.29	6.61	5.6	7.15	5.32	4.58	7.87	5.03	4.64	8.21	7.91	10.73	9.69	9.58	5.89	6.27	6.13	7.52	8.2	6.88	6.53	6.25	4.82	4.12	4.08	6.17	6.9	6.73	6.51
ENSG00000010610.9	CD4	3.92	4.89	2.84	3.17	1.81	2.85	2.75	2.4	2.51	5.08	3.45	2.09	3.17	3.05	3.55	4.96	6.28	1.24	2.42	2.82	3.66	2.76	2.93	3.82	3.1	3.5	4.94	3.97	4.51	2.71	2.18	3.65	2.26	2.48	1.63	2.74	1.77	3.45	2.38	2.18	2.99	4.72	4.79	5.14	3.66	6.68	6.6	8.2	4.05	3.04	2.64	2.82	1.58	1.48	2.66	2.28	2.14	2.29	2.55	1.49	2.26	1.61	2.72	2.3	3.67	3.01	3.08	1.55	3.26	3.48	2.51	4.77	2.76	4.78	5.46	3.79	3.84	4.21	4.05	3.21	4.28	4.66
ENSG00000010704.18	HFE	0.57	1	1.01	1.02	0.54	0.2	0.61	0.49	1.29	1.56	0.55	0.65	0.69	0.54	0.58	0.85	1.01	0.23	1.08	0.82	0.47	0.48	0.7	1.04	0.5	0.48	0.76	1.21	0.73	0.92	0.71	1	0.68	0.34	0.77	0.42	0.69	0.66	0.53	0.5	1.17	0.79	0.73	0.79	0.61	1.5	2.25	1.47	0.71	0.95	0.58	0.84	0.41	1.2	0.58	0.74	0.59	0.44	0.35	0.77	0.78	1.02	0.91	0.54	0.33	0.88	1.43	0.8	0.72	1.13	0.59	0.72	1.37	1.96	0.85	0.59	0.81	0.48	2.13	0.43	0.89	1.28
ENSG00000011465.16	DCN	10.9	15.01	19.07	8.91	11.88	8.5	11.83	9.52	25.64	13.81	10.94	7.98	13.18	11.83	10.44	14.02	19.09	9.73	19.12	9.87	14.93	16.14	28.8	16.32	11.2	17.84	26.24	32.02	19.86	16.67	20.3	17.98	16.73	11.96	11.29	5.46	14.58	9.23	14.52	16.53	10.21	22.44	19.67	40.57	20.3	28.57	44.16	40.31	16.52	21.89	13.08	13.72	8.63	13.35	9.78	10.76	14.5	11.62	16.83	10.35	15	11.12	15.58	18.15	13.98	18.23	14.86	11.94	14.5	13.2	17.22	16.6	48.14	45.87	21.62	14.73	26.18	28.1	47.83	16.47	28.94	34.42
ENSG00000012779.10	ALOX5	1.65	2.02	2.6	3.74	3.74	4.57	4.56	4.93	2.45	5.41	3.13	2.75	5.16	1.86	4.1	4.14	3.84	0.87	1.5	3.24	1.6	5.71	2.52	2.81	1.94	1.85	2.19	1.85	4.47	1.61	1.67	2.68	2.15	2.85	3.99	5.23	2.22	3.61	2.45	4.66	5.07	2.99	4.44	4.13	4.56	9.78	6.81	5.88	3.13	3.22	2.15	3.31	0.79	0.47	2.91	1.03	1.5	2.05	4.43	2.18	1.19	1.5	2.6	1.75	1.49	1.99	3.55	1.03	1.92	1.96	3.57	2.32	2.11	2.94	3.45	2.4	1.64	1.63	1.65	2.91	2.7	2.78
ENSG00000013392.7	RWDD2A	3.41	3.44	3.78	2.24	4.02	1.86	3.41	2.87	2.05	2.82	3.56	3.93	3.35	2.94	3.18	3.69	3.22	2.65	3.45	2.59	3.87	5.54	5.09	4.74	2.18	2.84	2.56	1.91	2.04	3.28	2.37	2.79	2.89	3.22	3.79	3.06	2.76	3.69	3.28	5.07	3.07	3.08	4.17	3.43	3.98	4.55	2.63	2.79	4.26	4.83	3.56	3.35	4.05	3.99	3.62	3.69	4.45	3.65	4.46	4.64	4.41	4.07	3.94	3.91	5.55	5.79	5.03	3.9	5.2	4.42	5.19	3.76	4.92	4.16	4.97	4.08	3.18	4.88	4.18	4.05	4.75	4.39
ENSG00000014824.13	SLC30A9	22.61	18.22	24.25	23.72	23.83	18.08	21.56	19.75	16.37	16.02	24.85	24.61	28.91	19.26	18	25.22	23.51	20.82	26.09	18.48	23.96	27.18	36.54	28.97	13.65	11.8	15.78	15.1	12.89	18.98	12.58	14.81	13.5	20.96	32.78	21.59	25.64	23.26	25.58	32.19	19.47	18.99	24.51	20.05	19.49	22.15	18.15	20.5	24.93	25.95	26.66	23.53	29.84	29.18	29.26	31.73	30.98	23.72	27.76	25.58	25.28	23.74	28.97	35.38	36.67	32.98	33.25	26.71	27.48	26.47	36.74	26.73	25.21	28.69	25.04	28.88	25.21	29.56	21.34	27.86	35.32	33.13
ENSG00000014919.12	COX15	11.63	11.07	12.96	9.97	10.67	11.1	12.73	17.09	11.2	12.52	14.79	11.2	13.39	9.31	11.69	11.99	12.94	9.43	11.47	13.39	10.37	10.97	14.58	13.92	8.2	7	10.04	9.33	7.84	9.4	8.65	10.53	6.92	9.93	11.6	9.47	10.11	13.23	13.77	15.92	9.44	10.8	11.15	9.45	11.26	13.4	8.75	10.3	12.62	12.32	9.59	10.93	12.38	12.26	14.03	12.49	10.54	9.3	12.18	12.07	12.9	12.34	13.36	12.54	14.45	15.76	12.42	10.97	11.75	11.97	14.41	13.22	13.71	15.55	12.82	11.56	8.18	13.44	9.14	13.32	14.95	15.06
ENSG00000017427.16	IGF1	0.44	0.67	0.62	2.04	1.44	0.34	1.2	0.64	0.71	0.81	0.64	0.99	1.59	1.59	1.14	0.31	0.99	0.8	2.06	1.29	0.58	1.33	2.06	1.77	0.43	0.38	0.67	0.8	0.94	0.84	0.46	0.63	0.87	0.88	2.49	1.29	0.93	0.75	1.3	1	1.02	2.47	1.33	0.93	0.97	1.15	2.56	1.11	1.12	1.49	2.28	1.74	1.42	0.65	1.52	1.03	1.27	0.77	1.29	2.17	1.78	0.89	1.07	3.04	1.41	1.52	1.19	0.96	1.47	1.29	2.56	1.04	1.26	1.59	1.79	1.44	2.11	5.93	2.5	0.94	4.36	2.51
ENSG00000021645.18	NRXN3	46.54	40.73	54.19	53.6	52.59	41.22	45.65	51.63	41.92	35.2	44.6	54.39	52.86	50.91	50.75	42.08	43.45	47.8	61.29	51.52	41.38	60.66	66.1	62.65	34.07	35.9	38.42	45.6	23.83	45.02	44.72	46.7	47	46.66	61.33	49.01	55.9	65.92	62.85	85.64	42.36	54.02	55.61	52.04	58.31	55.7	42.95	49.37	61.03	63.82	44.78	57.14	56.65	65.89	64.87	62.98	72.93	59.96	63.03	59.71	65.12	60.28	55.34	64.59	72.91	94.44	87.68	67.86	67.38	58.9	69.66	55.89	61.22	66.84	69.42	67.57	49.72	83.9	50.52	76.75	81.06	86.34
ENSG00000023839.11	ABCC2	0.23	0.15	0.6	0.41	0.42	1.24	0.6	0.24	0.32	0.6	0.25	0.45	0.76	0.63	0.61	0.18	0.65	0.27	0.53	0.69	0.26	0.27	0.3	0.11	0.54	0.97	0.45	0.22	0.28	0.79	0.73	0.37	0.29	0.79	0.24	0.12	0.32	0.22	0.27	0.39	0.34	0.13	0.27	0.29	0.52	0.86	0.19	0.32	0.4	0.2	0.09	0.43	0.09	0.07	0.35	0.19	0.28	0.3	0.08	0.32	0.37	0.66	0.3	0.53	0.31	0.26	1.03	0.22	0.97	0.29	0.62	0.73	0.14	0.4	0.33	0.14	0.16	0.19	0.62	0.27	0.3	0.3
ENSG00000026103.21	FAS	2.91	1.7	2.14	2.71	5.73	4.69	2.1	5.97	3.95	2.6	3.16	2.37	2.95	2.4	6.26	4.67	3.07	1.97	2.36	2.14	3.73	2.9	3.01	2.8	5.04	4.47	4.99	3.06	4.9	4.74	4.05	7.11	3.98	7.68	4.19	4.84	4.35	3.93	7.15	3.93	5.3	4.36	2.41	3.18	3.83	3.77	5.33	5.17	3.89	2.51	2.99	3.91	2.41	1.95	2.23	1.6	3.45	2.72	2.22	3.52	2.67	3.61	4.83	2.59	3.03	4.97	3.27	3.68	3.15	3.22	5.47	3.78	3.67	3.88	2.32	2.39	3.15	3.04	2.65	3.84	3.6	4.91
ENSG00000026508.18	CD44	8.81	19.04	27.32	43.81	43.4	59.63	55.88	48.88	78.62	49.08	58.79	16.77	32.11	16.5	12.92	14.51	31.85	14.46	14.47	18.92	22.03	35.14	20.43	24.18	14.89	17.24	22.25	14.1	39.39	31.82	46.37	54.53	19.29	38.98	54.6	33.41	30.62	27.76	85.66	22.53	38.74	21.93	24.6	37.7	32.72	27.96	16.87	42.98	18.94	17.34	10.69	10.91	4.04	6.43	13.2	3.71	4.23	6.97	6.87	9.5	9.05	8.78	9.19	13.85	12.97	7.16	7.24	7.94	2.3	8.49	7.69	8.19	17.61	4.59	5.82	1.95	5.33	5.56	6.79	7.82	7.6	6.72
ENSG00000028528.14	SNX1	36.34	32.35	34.94	34.81	33.51	47.15	45.79	39.78	37.28	43.27	40.32	27.78	40.2	30.28	36.06	36.77	33.89	33.24	35.59	39.94	29.39	35.13	32.61	34.45	26.9	22.2	30.1	33.05	29.46	31.79	29.73	22.92	27.77	37.94	20.78	26.71	26.03	29.18	30.65	36.51	28.36	30.62	33.57	33.02	27.32	22.19	29.36	28.87	39.77	30.6	23.34	30.59	23.32	29.18	35.15	25.19	26.04	30.76	26.87	29.32	35.84	30.25	33.53	38.93	32.11	32.76	39.64	22.99	27.13	31.38	34.84	31	31.31	31.32	30.04	28.67	20.87	29.94	27.02	24.42	28.11	27.91
ENSG00000030582.17	GRN	22.45	22.89	21.4	20.1	15.4	19.78	17.13	15.86	16.85	22.5	25.59	21.59	22.3	22.71	23.73	24.47	26.38	14.24	23.99	16.63	20.97	13.27	22.39	19.95	16.51	14.74	21.21	15.79	25.01	19.48	18.99	16.03	18.67	22.4	20.07	16.55	16.86	18.16	14.59	25.39	16.32	19.72	17.7	26.76	22.67	31.56	28.28	24.83	23.43	17.88	19.88	23.25	14.95	17.72	21.84	13.95	17.63	18	19.45	23.61	20.49	16.54	21.31	22.65	19.63	27.56	23.68	14.08	20.45	23.92	22.66	19.59	23.7	27.77	21.31	17.47	22.42	22.03	28.31	20.58	20.36	23.57
ENSG00000033327.12	GAB2	27.19	26.66	26.59	30.17	27.82	53.9	43.88	40.65	43.5	44.7	36.45	22.73	32.76	23.85	37.13	29.1	28.63	39.02	30.78	33.06	15.41	29.43	24.2	22.57	28.98	20.5	23.2	22.44	29.2	31.74	30.73	22.23	26.23	32.02	15.26	18.61	21.13	27.01	29.69	24.36	29.15	19.57	23.63	28.2	23.6	15.42	13.19	19.14	23.16	21.45	20.58	18.74	14.59	22.7	32.52	10.74	21.63	25.28	21.39	22.94	29.34	23.65	23.52	27.83	21.84	25.9	23.17	18.63	16.27	23	24.74	24.58	29.64	17.19	15.89	17.08	9.31	18.35	11.39	15.9	22.34	17.74
ENSG00000036473.7	OTC	0	0.08	0	0	0.06	0	0	0.1	0.14	0.03	0	0	0.19	0.08	0.03	0	0.1	0.12	0.19	0.09	0.09	0	0.19	0.18	0.36	0.09	0.07	0.24	0.21	0.07	0.17	0.17	0.27	0	0.08	0.08	0.28	0.09	0.29	0.28	0.04	0	0	0	0.11	0.03	0.1	0.06	0.14	0.04	0	0	0	0.08	0.13	0	0	0.06	0.03	0.24	0	0	0.06	0.2	0	0	0.04	0.2	0.13	0.08	0	0.07	0.21	0	0.15	0.03	0.02	0.09	0.03	0.03	0.12	0
ENSG00000036530.8	CYP46A1	22.62	20.24	21.51	17.49	20.64	13.01	19.26	15.74	14.17	15.49	18.26	15.1	25.76	26.61	19.72	23.33	24.27	12.91	22.59	21.94	19.73	24.15	29.84	28.76	17.07	18.97	21.11	17.37	14.7	21.5	20.44	25.04	17.42	20.17	34.98	20.89	22.54	24.59	27.18	29.67	22.68	20.48	27.56	17.09	25.22	23.08	26.24	22.83	25.85	22.63	29.2	24.86	23.61	29.16	27.13	29.7	30.72	23.74	25.37	23.56	26.53	25.31	23.78	26.4	30.58	30.97	33.47	31.56	26.02	25.48	31.53	24.07	27.74	22.76	35.79	24.05	28.98	52.13	28.47	36.53	38.94	28.35
ENSG00000043591.5	ADRB1	3.7	4.9	6.26	6.8	4.03	2.89	4.31	4.41	3.87	3.73	5.87	5.33	5.13	6.16	5.6	5.94	6.07	2.42	5.12	5.8	5.15	6.59	5.19	7.12	5.25	5.63	6.99	5.95	5.82	6.75	4.36	5.81	7.75	5.78	8.37	8.59	6.17	10.18	12.08	8.81	4.02	6.92	6.08	6.03	7.65	7.08	6.34	6.97	6.99	6.02	4.75	5.42	5.79	6.01	5.81	7.01	7.14	5.76	4.63	7.55	5.37	6.36	5.34	7.34	8.3	8.77	10.03	9.68	7.26	7.32	7.41	5.65	7.16	7.41	9.47	6.58	6.52	8.32	8.3	9.59	8	7.39
ENSG00000044574.7	HSPA5	28.35	40.5	22.34	42.16	23.74	32.68	30.31	37.3	46.15	29.67	31.64	23.3	59.66	30.51	32.62	25.16	29.88	27.12	32.16	29.94	26.66	27.73	40.57	40.84	53.83	54.49	30.81	22.44	25.13	48.7	50.03	39.52	45.32	77.99	64.61	55.04	77.04	38.48	73.72	34.24	40.56	32.34	33.41	33.66	36.18	25.2	50.74	97.1	27.13	25.99	29.72	27.31	27.58	29.17	27.29	22.64	21.19	33.22	28.27	19.9	26.47	49.05	31.1	37.61	29.76	43.05	31.16	50.73	45.55	32.3	36	32.97	23.81	32.36	26.71	31.07	35.48	36.69	24.55	41.27	32.72	50.63
ENSG00000048740.18	CELF2	48.34	42.48	44.46	54.51	44.23	31.76	35.98	42.93	33.52	35.88	54.72	40.86	58.84	50.35	46.82	61.17	57.45	36.18	54.85	47.59	50.98	60.26	59.9	60.19	43.43	44.31	47.33	38.18	32.78	49.27	42.06	51.63	36.3	47.56	58.25	45.71	51.95	63.51	71.39	80.24	52.97	52.02	48.91	54.44	59.24	59.66	45.23	53.2	56.05	70.47	45.64	53.85	47.22	56.54	58.24	62.23	71.23	58.36	60.83	62.28	58.99	65.53	58.44	59.25	77.01	79.65	68.62	66.57	62.75	59.6	70.84	64.27	65.83	58.64	69.29	58.21	52.98	77.55	57.1	69.45	75.71	77.88
ENSG00000054598.7	FOXC1	1.16	1.46	1.74	0.99	2.47	1.43	1.71	1.93	2.74	1.62	1.83	1.52	1.69	1.8	1.53	2.01	1.88	1.19	2.22	1.08	1.34	1.4	2.19	1.64	1.25	3.65	4.11	3.59	1.96	2.79	2.42	2.11	2.7	2	2.26	0.88	1.98	1.72	2.75	1.58	1.22	2.83	2.37	2.1	1.79	2.61	4.41	4.68	2.49	1.88	1.21	2.22	1.36	1.42	1.25	1.66	1.9	1.51	0.76	1.27	1.04	1.64	1.82	1.52	1.48	1.94	2.26	1.91	2.45	2.5	2.23	1.98	3.66	6.91	2.59	1.44	3.83	2.27	6.51	2.5	3.9	5.5
ENSG00000055332.17	EIF2AK2	9.66	29.81	12.75	11.3	12.28	11.14	12.72	13.52	10.53	13.09	13.4	11.76	17.81	12.17	12.73	14.13	14.87	11.62	14.98	12.61	15.09	16.58	19.91	16.59	11.31	12.22	9.58	9.29	9.62	11.7	9.7	10.09	14.21	15.52	16.65	12.98	14.44	14.02	16.48	18.68	10.67	13.52	13.77	12.42	12.63	15.28	13.01	14.42	15.5	15.29	14.95	13.54	13.3	14.77	14.3	13.85	16.01	14.05	12.77	15.12	13.95	17.03	18.61	19.78	21.45	21.1	18.59	16.22	20.34	19.83	18.49	16.78	14.91	15.8	18.07	28.12	13.98	18.9	14.13	13.07	19.49	18.18
ENSG00000056558.10	TRAF1	3.93	3.61	3.13	2.99	2.59	5.53	4.4	6.07	6.28	6.8	4.7	2.52	3.12	2.47	6.76	3.6	2.78	2.67	2.16	5.63	2.05	4.15	2.95	3.15	4.95	2.85	3.08	2.82	4.72	3.83	4.23	2.75	2.58	3.11	1.35	2.52	3.03	2.04	2.33	3.57	2.9	1.93	2.31	3.34	3.42	2.88	2.38	1.9	2.67	3.13	1.49	1.77	0.95	2.81	2	1.61	3.86	2.11	1.57	2.4	2.35	2.96	3.76	4.47	2.12	4.37	3.25	2.45	2.43	2.07	3.5	2.5	4.15	3.02	1.71	3	1.29	1.64	1.99	1.64	2.39	1.95
ENSG00000057252.12	SOAT1	5.23	5.73	3.7	4.77	5.38	5.27	5.62	4.9	6.59	5.99	5.71	5.24	6.65	5	6.25	7.11	5.45	3.66	4.69	4.39	6.89	5.21	7.4	7.86	4.59	4.44	6.57	4.2	4.83	6.15	4.22	6.37	6.72	5.91	6.6	6.96	6.49	5.75	6.13	5.27	4.53	5.12	6.29	6.58	7.35	7.73	4.85	8.92	6.27	5.1	3.78	7.64	4.19	3.38	6.46	4.56	3.1	4	4.25	4.73	5.27	6.72	6.2	4.89	5.89	6.18	5.65	4.87	6.12	6.57	6.3	4.51	4.37	7.47	6.22	2.91	5.1	5.26	6.98	5.6	7.66	5.61
ENSG00000058668.14	ATP2B4	37.55	37.64	40.64	42.62	37.34	36.47	34.69	35.34	37.35	31.06	41.28	26.06	48.19	41.71	39.19	44.2	45.44	26.88	32.53	43.89	44.2	40.98	49.65	41.22	34.51	31.44	38.46	25.79	32.23	42.35	32.63	36.79	36.99	40.86	50.95	41.9	41.35	48.89	55.3	61.61	44.05	37.36	34.73	44.02	41.29	43.2	38.88	41.83	37.86	50.36	34.07	35.07	38.49	44.57	40.49	42.82	46.87	43.01	43.79	51.29	36.74	51.78	46.19	44.3	55.41	47.71	41.9	49.28	39.56	47.22	56.21	45.5	41.07	41.29	53.21	40.25	41.12	58.42	33.84	34.95	45.97	44.2
ENSG00000060237.16	WNK1	96.23	118.6	108.02	109.65	123.67	144.28	144.43	146.28	147.14	148.73	148.63	90.9	137.14	125.07	116.98	108.13	115.25	111.9	126.12	149.74	96.74	124.66	84.43	106.93	116.33	95.01	119.75	117.88	109.23	145.02	130.95	108.69	111.36	129.79	84.33	87.45	99.36	97.95	96.06	104.67	118.85	91.79	105.05	111.07	102.56	97.51	89.76	93.34	101.11	121.75	80.82	110.98	78.86	95.83	120.58	91.15	101.6	110.82	87.89	102.3	122.78	113.79	120.43	115.01	138.7	114.67	109.73	104.41	99.66	111.25	122.07	102.56	127.89	101.7	115.29	86.99	67.41	91.55	92.31	103.18	97.73	106.14
ENSG00000060718.21	COL11A1	3.79	3.8	3.25	4.07	3.95	3.62	4.03	3.38	3.83	4.34	4.72	3.76	3.59	5.96	4.06	9.44	6.05	4.06	4.4	4.38	5.73	5.49	3.89	7.78	2.33	4.01	8.02	5.43	5.11	5.44	5.58	6.55	6.04	6.34	2.53	4	4.15	5.06	5.91	6.75	5.79	3.38	5.77	8.13	6.96	6.32	5.28	5.31	5.25	7.44	4.65	6.8	5.15	4.8	5.28	4.61	7.67	7.11	5.3	4.74	5.24	6.03	5.4	5.3	8.92	9.24	8.1	7.83	4.87	4.54	6.23	6.11	8.28	6.51	5.97	5.16	4.37	7.41	8.87	5.45	13.04	8.18
ENSG00000064300.8	NGFR	1.3	1.15	0.6	1.65	1.13	10.12	3.1	4.97	4.14	5.28	1.28	0.86	2.14	0.78	3.14	3.97	1.48	0.98	1.21	2.26	3.17	3.12	1.1	0.86	1.01	1.91	2.56	0.69	2.03	2.5	2.28	1.57	1.68	4.2	1.21	1.39	0.77	1.3	5.08	2.22	1.48	0.17	1.06	2.67	1.26	0.57	0.91	0.54	1.33	1.5	0.99	1.42	0.43	0.73	1.63	0.65	1.52	0.65	1.1	1.76	0.92	2.1	2.77	3.8	1	1.26	1.03	0.44	1.16	0.76	0.54	0.67	0.55	1.11	0.6	0.34	0.47	0.33	0.71	1.39	0.36	0.68
ENSG00000064687.12	ABCA7	6.74	5.67	7.95	4.78	7.09	4.1	5.62	4.99	5.61	3.54	7.16	9.13	10.29	10.28	8.25	11.65	7.58	4.87	8.54	4.06	11.11	6.3	5.79	7.93	6.31	6.39	14.57	6.34	7.96	11.82	6.02	8.7	13.17	7.88	6.04	5.52	8.53	6.86	5.32	11	8.84	8.98	7.66	10.55	9.39	11.34	6.76	10.37	15.17	10.88	5.31	6.97	6.11	5.48	6.57	9.95	10.61	9.17	5.71	7.59	6.79	9.12	7.38	8.02	19.23	14.8	15.39	8.26	12.25	10.52	11.46	10.67	8.33	7.09	7.19	8.05	7.83	6.38	12.43	8.27	16.54	14.67
ENSG00000065534.18	MYLK	18.84	22.41	20.78	18.58	21.97	34.5	33.04	28.73	34.97	34.85	27.3	16.6	30.91	15.87	25.41	17.68	20.36	17	24.56	27.09	13.47	25.08	20.5	22.21	24.6	22.57	27.85	17.7	19.7	21.68	28.34	17.25	17.27	24.36	11.07	12.85	16.43	16.72	19.03	13.74	15.78	13.59	19.62	23.38	14.12	15.39	26.95	13.75	16.53	19.46	14.94	14.97	12.11	13.99	19.67	7.49	13.33	13.8	14.52	15.64	17.16	20.97	23.59	20.7	20.38	19.87	18.78	10.69	14.32	14.01	17.45	17.41	21.93	23.11	23.87	12.99	17.89	15.31	16.16	12.31	17.86	29.4
ENSG00000065621.14	GSTO2	3.73	5.53	6.61	2.84	2.7	6.08	7.66	5.81	5.7	4.27	5.38	3.58	3.33	5	6.18	3.69	7.08	3.45	4.26	7.04	3	3.89	4.66	4.47	3.8	2.38	3.64	3.72	2.62	4.31	5.81	4.02	2.46	4.48	4.01	3.14	5	4.33	4.5	5.62	2.95	4.31	3	4.44	4.55	2.94	3.19	3.98	3.68	4.88	4.64	2.54	2.93	4.16	4.32	3.03	5.6	5.55	2.49	4.16	4.21	3.58	4.61	4.45	3.76	5.52	3.95	6.72	4.25	4.09	6.55	4.26	4.1	3.74	4.24	4.92	4.12	7.27	3.41	5.73	4.69	4.64
ENSG00000066336.11	SPI1	3.02	3.19	3.42	3.57	3.04	2.5	3.81	3.67	2.76	4.37	2.63	2.87	3.31	4.28	3.72	6.04	5.93	1.06	2.72	2.51	3.25	4.63	3.5	3.2	2.32	2.25	2.92	2.72	5.9	3.3	1.32	3.6	4.66	4.84	4.64	3.37	4.38	5.06	4.27	3.6	4.94	6.47	5.06	5.77	5.72	8.94	10.37	8.65	4.08	2.03	2.56	3.47	1	0.62	1.68	2.52	2.34	1.75	3.48	3.68	2.98	1.82	3.48	2.59	2.72	2.24	3.62	2.09	1.44	2.68	2.99	3.9	2.32	5.29	4.95	3.39	4.07	3.1	3.27	4.61	3.81	4.26
ENSG00000068305.17	MEF2A	20.37	21.59	26.54	27.79	24.59	21.19	24.7	20.47	19.82	19.18	27.46	26.97	33.86	26.23	22.61	27.9	32.34	17.44	27.96	24.13	29.9	28.28	34.63	34.45	16.04	15.65	23.55	18.8	14.61	23.49	15.17	17.18	17.56	20.23	32.45	32.23	24.85	26.73	39.3	37.42	20.37	28	30.77	35.23	27.14	38.92	21.34	24.49	30.47	35.95	23.35	27.61	26.62	28.25	35.5	29.67	33.46	29.69	29.54	30	26.31	29.2	34.08	30.8	34.42	33.33	39.62	28.96	31.71	29.73	36.41	29.4	32.39	36.93	41.96	27.83	32.42	41.43	32.08	29.45	35.74	33.83
ENSG00000068903.19	SIRT2	51.68	64.79	52.77	57.52	47.06	93.64	81.85	67.92	78.29	87.76	61.76	52.61	76.38	51.9	66.44	51.97	60.58	59.61	65.51	56.76	41.69	49.34	49.88	55.86	46.05	41.08	45.5	38.76	53.9	46.71	56.75	36	53.33	68.9	35.55	40.09	51.48	43.66	56.47	50.34	40.08	40.27	49.36	41.15	48.95	38.37	39.95	33.73	54.24	49.72	51.83	45.22	36.48	47.43	54.62	33.93	40.13	45.6	40.52	39.86	46.25	49.52	52.51	63.81	52.9	54.51	63	34.46	48.16	57.17	62.92	52.64	48.09	43.43	44.56	36.04	32.92	38.87	33.22	42.46	50.57	48.45
ENSG00000069696.6	DRD4	1.25	0.58	1.85	0.82	2.07	1.25	1.4	1.43	0.98	1.06	2.69	1	1.06	0.25	0.5	0.38	1.12	0.76	0.98	1.49	0.21	1.17	0.76	0.61	0.38	0.34	0.53	0.95	0.16	0.76	0.97	0.35	0.08	1.15	0.31	0.78	0.39	0.88	0.49	1.2	0.55	0.91	0.84	0.68	0.89	0.99	0.53	0.71	1.08	0.86	0.5	0.36	0.57	0.93	0.79	1.07	1.08	0.74	0.5	1.17	1.71	0.58	1.02	1.15	1.76	1.42	0.79	0.16	0.27	0.58	1.4	1.2	1.56	0.98	1.15	0.38	0.14	0.72	0.51	0.69	0.31	1.3
ENSG00000069966.18	GNB5	27.6	22.15	26.43	23.89	23.61	21.27	23.47	25.59	14.08	19.57	26.52	32.1	28.82	30.51	24.52	25.81	29.02	20.98	31.72	27.32	31.94	35.77	37.66	36.52	16.48	20.99	18.8	15.13	13.24	22.82	19.5	23.77	24.11	20.2	36.37	28.12	28.66	31.96	35.67	45.99	21.65	29.52	34.02	27.11	34.76	39.34	27.22	22.85	36.59	33.1	32.85	28.8	30.53	36.27	34.88	34.46	44.79	33.04	38.66	38.46	37.77	32.86	33.1	36.9	44.34	43.12	39.38	43.01	38.74	32.38	37.99	32.74	35.89	33.33	35.65	37.69	31.35	44.67	34.38	42.04	38.94	47.02
ENSG00000070018.8	LRP6	15.56	11.23	13.36	12.12	13.23	13.51	16.16	15.53	12.91	14.84	16.19	11.54	14.05	11	12.6	14.63	12.86	11.75	11.44	11.99	9.64	14.27	11.79	13.86	12.41	8.78	13.37	11.5	11.78	11.45	9.64	7.74	10.84	11.86	8.34	9.13	10.7	9.79	9.89	18.29	12.2	10.78	10.11	14.05	13.62	11.19	10.43	10.65	12.59	14.78	10.95	9.65	9.2	11.85	12.7	8.03	14.86	10.6	10.39	12.61	11.34	10.67	14.64	15.64	13.71	15.8	15.41	9.17	12.14	13.16	13.89	11.89	15.71	11.49	11.19	8.93	9.64	11.31	13.62	8.44	19.56	12.44
ENSG00000070831.15	CDC42	35.53	35.95	45.89	37.25	43.47	38.85	51.95	47.25	33.17	42.61	48.09	40.94	48.59	33.97	35.23	43.11	44.48	37.91	51.81	31.71	44.08	54.71	63.12	44.15	19.18	19.73	28.03	23.52	24.02	31.24	22.53	26.45	27.01	34.88	41.91	36.44	40.84	38.17	49.23	49.17	31.87	37.16	56.99	50.93	44.27	46.04	37.86	45.13	43.94	47.76	41.43	36.6	40.57	46.9	49.24	38.6	46.76	43.68	48.18	40.55	43	44.93	44.35	52.33	52.38	52.15	50.48	36.86	38.88	45.89	50.33	45.6	50.93	52.97	47.85	39.13	35.77	53.52	38.99	47.78	53.05	54.42
ENSG00000071537.13	SEL1L	23.67	23.94	23.96	22.95	22.95	24.05	29.34	23.36	24.45	26.3	25.73	24.92	27.06	20.74	22.3	22.63	22.45	21.22	24.64	21.7	20.87	29.02	32.2	25.05	14.45	14.54	15.91	13.9	14.25	19.06	20.17	15.94	13.34	20.94	26.17	21.27	24.9	20.46	28.2	27.31	16.01	19.54	23.72	25.44	18.98	20.16	21.85	23.91	26.74	21.04	24	22.55	22.98	28.73	29.26	23.18	24.42	21.94	20.15	23.7	21.03	22.21	24.24	30.61	27.88	28.82	30.74	20.17	24.53	25.39	28.94	23.45	24.95	24.26	28.88	21.88	22.82	29.73	25.41	24.79	27.37	27.19
ENSG00000072310.16	SREBF1	36.5	29.45	57.47	42.29	49.53	100.54	79.16	52.28	75.01	62.99	61.83	30.84	38.75	22.51	40.86	31.78	53.55	37.3	48.74	69.38	31.22	69.04	31.7	35.35	20.8	18.62	38.19	39.73	26.87	30.74	24.76	27.03	26.62	36.14	21.28	28.6	27.57	21.93	39.63	57	44.76	35.32	30.31	40.79	32	18.45	16.07	27.48	51.38	39.26	30.4	26.24	26.06	27.81	40.85	24.69	38.13	35.67	30.93	46.29	45.25	28.42	27.27	42.44	41.96	43.9	56.24	17.19	18.31	30.12	46.17	36.27	31.69	19.14	29.68	21.05	14.49	30.47	25.68	27.6	46.4	30.92
ENSG00000072401.14	UBE2D1	3.78	4.08	3.55	4.54	3.72	4.3	5.39	4.29	3.88	4.36	4.32	4.1	6.41	4.53	5.56	6.53	5.38	4.47	5.06	4.55	3.53	5.1	5.97	6.3	4.55	4.55	4.59	2.91	3.02	5.34	3.97	4.56	5.39	7.77	4.74	5.15	6.56	5.12	5.67	5.14	3.62	3.53	4.64	4.84	7.06	6.67	5.3	4.28	4.47	5.81	4.96	3.96	3.46	4.27	5.34	4.77	5.11	6.42	5.08	5	5.61	5.18	4.75	5.63	4.75	6.3	6.28	5.21	6.28	5.99	6.02	6.49	6.05	5.91	5.46	4.56	3.92	7.22	5.21	7.83	6.19	5.62
ENSG00000073282.12	TP63	0.07	0.12	0.05	0.01	0.03	0	0.06	0.08	0.15	0.04	0.02	0.05	0	0.21	0.13	0.19	0.1	0.05	0.12	0.28	0.03	0.11	0.2	0.13	0.04	0.04	0.13	0.19	0	0.01	0.04	0.03	0.13	0	0.04	0	0.03	0.05	0.14	0.08	0.14	0.12	0.07	0.26	0.01	0.1	0.42	0.21	0.04	0.03	0	0.19	0.03	0.01	0.06	0.07	0.09	0.14	0.03	0.02	0.23	0	0.15	0.03	0.1	0.09	0.17	0.03	0.05	0.15	0.04	0.21	0.27	0.3	0.08	0.16	0.27	0.37	0.21	0.12	0.19	0.26
ENSG00000073712.14	FERMT2	19.15	24.04	22.47	22.12	27.29	21.87	22.36	30.59	34.43	24.13	25	14.31	26	17.12	21.24	16.26	18.19	18.98	15.62	21.62	15.98	20.15	22.53	22.61	32.36	25.57	19.28	27.63	19.17	21.8	23.68	25.59	18.61	24.53	21.36	18.79	21.27	26.98	30.74	20.59	25.41	16.68	20.58	15.94	21.32	21.36	24.37	28.44	15.82	18.44	16.07	17.5	11.77	20.75	20.69	15.38	14.98	15.31	13.32	15.17	17.22	17.68	19.31	21.6	17.87	21.94	20.25	18.35	15.28	21.47	30.96	20.57	20.08	20.4	23.7	15.41	16.49	20.47	17.69	16.26	22.45	25.34
ENSG00000073756.11	PTGS2	1.15	1.69	2.52	1.73	1.84	1.14	1.64	3.33	1.42	1.23	2.29	2.01	1.53	1.27	0.83	2.55	2.02	0.98	1.64	0.93	0.88	1.93	2.01	1.76	0.56	1.49	1.18	1.08	1.08	1.29	0.92	1.9	1.36	1.46	4.11	6.5	4.18	5.85	4.9	4.59	1.79	1.19	3.99	2.13	2.4	1.84	5.37	7.76	2.33	3.56	1.1	1.57	1.37	2.56	1.59	1.83	2.01	2.09	2.27	1.81	1.6	2.16	2.17	2.28	1.92	2.77	1.96	2.34	1.75	1.99	2.02	2.08	1.88	3.66	3.6	2.65	2.22	3.02	1.89	4.05	2.29	3.7
ENSG00000073921.17	PICALM	75.1	92.64	82.53	77.53	84.84	130.61	114.92	105.13	118.72	114.34	112.13	71.51	126.63	74.46	104.72	92.59	94.25	81.37	90.32	94.11	82.44	102.64	85.74	79.56	77.98	71.23	87.36	69.61	78.34	96.95	81.33	62.8	78.46	112.07	63.66	67.7	69.33	83.27	89.54	76.8	75.42	61.24	94.72	78	93.57	81.42	63.73	73.26	94.12	92.48	72.32	72.78	59.71	77.25	91.42	61.99	76.97	85.33	82.15	71.89	94.33	95.67	93.97	105.5	89.78	90.93	93.52	69.37	81.58	98.99	92.82	82.39	87.03	87.3	86.86	63.15	63.25	85.06	72.16	73.68	79.5	81.55
ENSG00000074370.17	ATP2A3	1.08	0.49	1.32	0.76	0.39	0.36	0.54	0.55	0.58	0.97	0.55	0.27	0.86	0.75	0.61	0.93	1.28	0.76	1.27	0.62	0.63	0.36	0.47	0.74	0.56	1.02	0.9	0.79	0.94	0.54	0.74	0.65	0.32	0.48	1.22	0.64	0.65	0.91	1.17	1.3	0.71	1.43	0.67	1.52	0.49	2.26	1.66	0.92	1.41	1.09	0.75	0.57	1.22	0.72	0.52	0.85	0.99	0.99	0.48	0.51	0.62	0.68	0.45	1.37	1.64	1.58	1.3	0.68	0.82	0.96	1.48	0.77	0.61	0.74	0.96	0.8	2.91	1.02	1.79	0.56	2.69	1.41
ENSG00000075785.12	RAB7A	70.09	84.32	89.68	72.48	97.03	76.03	99.66	93	86.39	88.46	90.17	71.08	91.49	66.47	78.65	79.91	84.61	82.29	86.94	68.85	84.83	108.01	109.83	92.58	60.74	62.84	63.64	65.75	61.66	86.68	58.79	71.33	62.57	68.66	109.61	66.1	71.72	84.77	108.87	97.2	80.01	64.38	109.67	97.01	101.85	93.97	71.37	85.73	90.17	102.46	67.62	77.79	75.6	105.61	103.28	67.34	84.51	87.16	99.41	90.5	91.67	99.47	114.28	101.26	105.22	109.86	92.57	75.87	89.54	99.68	85.35	101.83	83.25	99.75	112.56	89.91	75.66	103.11	84.88	94.34	92.71	83.47
ENSG00000078328.20	RBFOX1	73.39	59.35	76.95	59.01	64.33	37.42	53.05	53.92	34.56	39.79	69.15	70.11	76.79	63.95	54.75	75.31	75	48.6	65.48	59.02	75.59	89.78	87.81	91.22	41.5	40.89	46.46	30.64	29.65	55.66	43.35	69.3	46.9	48.86	88.95	63.05	78.31	81.82	84.58	129.51	44.09	71.94	81.77	72.46	78.76	77.73	51.14	53.52	84.27	99.8	69.95	76.47	82.35	94.99	86.34	91.93	96.49	85.76	101.48	79.58	76.08	97.33	89.88	90.89	110.41	125.92	111.6	85.87	96.99	85.85	113.77	76.53	93.85	89.11	106.07	95.05	68.54	90.92	82.58	96.48	91.25	111.05
ENSG00000078487.17	ZCWPW1	2.87	3.12	3.15	2.38	3.14	5.75	2.84	1.51	2.28	2.37	2.49	1.83	3.04	2.06	5.73	2.82	3.69	2.65	4.65	2.27	2.41	1.59	1.57	2.93	1.62	1.77	2.08	3.19	1.87	3.75	1.96	2.03	1.6	3.12	1.85	2.15	2.19	1.2	1.78	3.8	1.73	1.96	1.56	1.3	2.35	1.22	1.13	1.54	4.03	2.69	2.85	1.93	1.71	2.22	3.05	2.04	1.41	2.1	0.93	2.33	1.5	2.37	3.32	4.38	2.96	2.65	3.78	1.43	2.02	3.3	2.73	2.41	3.2	1.99	2.57	2.02	1.25	1.95	1.73	1.69	2.01	2.99
ENSG00000079805.16	DNM2	42.15	46.62	48.54	41.57	43.49	59.65	56.64	48.82	65.13	55.47	54.61	34.03	56.61	42.5	46.51	41.88	54.41	40.33	49.1	45.01	35.18	44.84	35.33	46.99	37.67	36.83	49.1	40.93	41.48	45.2	47.99	34.48	37.62	55.18	25.97	32.73	34.67	42.73	33.14	55.22	42.39	32.33	36.27	44.7	38.9	35.73	29.41	38.89	44.46	48.38	29.55	35.31	25.29	37.7	37.39	33.36	40.72	36.2	28.72	42.85	37.77	40.89	43.21	46.26	51.31	46.66	57.49	29.96	37.6	39.31	52.83	40.34	46.6	38.63	38.93	27.55	25.06	33.3	36.04	31.46	42.13	45.44
ENSG00000080503.23	SMARCA2	76.03	68.1	81.61	54.99	67.47	60.35	72.19	74.73	65.51	62.78	74.91	74.78	105.27	67.04	75.67	72.87	84.67	52.88	73.42	84.78	84.77	77.78	85.13	90.42	78.39	72.24	54.13	65.6	53.15	66.44	60.41	63.6	68	77.18	78.96	73.06	77.34	88.03	79.99	81.33	79.55	75.13	75.61	77.86	82.08	87.93	83.32	81.19	80.02	96.59	76.6	79.97	78.34	96.79	92.5	82.64	106.96	81.92	83.02	77.29	89.18	91.04	87.59	102.96	98.69	105.49	104.61	99.42	104.35	97.75	97.73	90.69	79.19	100.25	96.01	84.78	81.76	117.02	86.49	96.34	101.36	85.75
ENSG00000080561.13	MID2	5.44	4.43	6.39	2.94	7.1	3.35	5.8	4.32	3.95	3.76	7.41	5.85	7.29	4.86	5.42	5.96	4.66	4.61	5.86	4.29	7.82	6.3	7.77	7.57	3.99	2.94	5.57	3.15	4.6	5.75	3.72	3.77	4.85	5.15	4.68	3.88	4.88	6.05	5.98	7.56	4.5	6.6	6.08	5.1	6.18	7.05	4.85	4.91	5.01	8.37	6.7	5.97	6.45	7.32	5.08	5.76	9.14	6.39	5.15	7.89	4.19	4.94	6.16	7.45	7.72	8.12	8.49	7.69	6.44	7.34	7.12	5.69	7.27	6.86	5.86	5.9	3.99	6.81	6.41	5.72	6.37	6.26
ENSG00000080644.15	CHRNA3	0.24	0	0.1	0.45	0	0.09	0.01	0.13	0.09	0.03	0.06	0.03	0.06	0.17	0.23	0.11	0	0	0.01	0.1	0.11	0.15	0.05	0.17	0.02	0.04	0	0	0	0	0.01	0.02	0.03	0	0.04	0.06	0	0.02	0.32	0.17	0.03	0.19	0	0.03	0.11	0	0.02	0.02	0	0.02	0.07	0.11	0.12	0.05	0.02	0.04	0	0.27	0.03	0	0.19	0	0.06	0.05	0.15	0.23	0	0.11	0.03	0.02	0.02	0.04	0.02	0.03	0.02	0	0.15	0.18	0.02	0.03	0.38	0.12
ENSG00000080815.18	PSEN1	27.23	35.54	34.84	30.53	29.72	44.56	42.9	37.93	40.32	46.93	34.48	24.41	39.54	25.6	43.62	24.41	33.98	34.43	36.93	33.29	19.81	30.93	25.67	32.52	31.24	21.7	26.4	19.37	27.65	29.52	31.83	19.19	24.77	32.32	15.44	20.2	27.44	21.23	22.08	25.28	24.07	21.74	27.15	22.61	24.6	18.84	20.95	17.51	31.59	27.86	23.5	21.12	16.04	29.3	30.11	16.2	24.38	26.34	21.17	26.6	27.81	26.35	30.57	30.37	24.66	28.29	26.16	16.51	20.87	32.22	36.98	26.38	28.1	24.24	21.36	17.75	15.76	23.65	20.46	19.06	20.77	22.42
ENSG00000081189.15	MEF2C	95.48	95.77	128.3	75.75	141.2	72.29	103.31	92.02	51.65	68.46	105.68	115.97	131.16	96.92	98.14	104.11	117.26	84.61	125.58	109.62	131.52	165.08	190.88	167.12	44.08	55.93	67.91	46.19	45	89.38	54.37	100.6	65.63	76.56	163.63	87.43	112.6	132.7	111.65	164.43	90.62	138.41	133.53	110.06	126.16	170.5	108.32	120.26	144.83	165.04	128.99	115.19	145.63	176.72	153.55	168.15	174.81	153.48	145.07	159.72	172.94	144.3	142.28	173.31	170.44	187.72	187.83	168.98	173.64	150.71	166.97	149.84	153.29	153.67	188.01	171.93	123.51	213.11	131.4	189.57	202.08	193.52
ENSG00000081479.13	LRP2	20.86	22.94	15.04	22.02	10.39	55.92	37.37	22.89	37.45	33.61	24.4	11.57	30.64	15.46	35.62	12.8	18.28	23.57	15.13	21.82	7.38	13.34	9.13	11.21	13.1	8.58	9.64	5.26	10.26	19.14	17.84	5.04	9.87	29.01	2.64	9.24	14.04	6.86	9.21	14.44	6.35	5.41	5.55	12.57	9.82	2.29	3.82	2.85	14.51	12.08	7.01	13.02	6.86	8.57	12.11	3.19	6.55	8.37	10.12	12.44	12.43	11.42	11.79	25.36	8.41	12.46	11.39	1.55	4.75	11.08	13.78	9.77	7.16	7.82	3.53	4.64	2.23	1.98	3.36	3.32	4.96	3.79
ENSG00000081760.16	AACS	21.99	15.75	18.86	19.59	18.42	17.6	16.74	17.66	18.56	18.18	23	17.34	22.54	24.21	22.43	25.56	24.53	14.53	24.29	23.26	23.38	22.87	23.03	25.09	19.16	20.26	26.69	18.38	17.05	25.5	21.09	25.96	24.91	25.71	21.1	20.79	24.2	37.3	27.36	32.02	19.79	20.94	19.66	23.64	24.32	31.44	20.06	22.59	21.56	29.94	17.09	22.19	17.7	21.4	23.96	26.79	24.69	23.2	23.65	24.99	25.37	28.97	23.34	24.49	37.33	33.28	42.89	34.57	27.34	26.27	31.1	25.13	25.23	24.13	23.59	23.7	19.84	28.85	22.94	27.2	28.97	34.37
ENSG00000081803.15	CADPS2	25.96	21.23	21.76	17.08	20.85	16.27	19.91	19.38	16.12	14.5	27.8	37.07	29.06	24.21	24.25	32.96	29.99	17.71	26.52	19.46	28.7	31.41	25.79	28.31	14.89	15.77	18.41	9.2	12.31	22.04	12.5	21.89	20.79	16.21	23.67	24.39	20.94	31.53	24.02	30.11	15.99	22.18	35.27	28.25	33.86	35.4	20.84	16.42	26.16	33.97	24.99	28.52	20.14	35.78	31.78	28.49	41.74	29.22	32.71	33.31	23.9	29.08	30.62	28.99	39.81	39.4	31.55	41.31	39.43	31.39	35.03	30.75	37.86	30.99	31.08	30.34	21.61	24.45	23.51	36.19	30.39	33.3
ENSG00000082701.15	GSK3B	19.47	19.86	22.65	19.14	20.66	16.98	20.89	16.95	13.63	16.06	22.01	22.1	24.12	20.74	19.79	22.4	25.02	18.64	24.53	17.94	25.01	25.59	32.69	28.21	13.21	13.57	16.51	12.66	11.21	19.79	14.65	16.27	19.71	19.63	27.15	21.47	24.55	22.18	26.09	34.7	18.37	21.52	27.34	21.41	24.68	30.37	19.4	16.99	26.92	28.81	25.35	21.83	24.85	30.53	28.72	25.3	30.86	26.86	30.02	26.24	25.46	28.04	25.52	25.88	36.32	33.85	35.4	23.6	27.46	25.68	31.39	25.44	24.7	24.19	29.9	28.92	26.36	30.98	27.27	30.65	32.45	31.33
ENSG00000084207.16	GSTP1	59.24	57.05	68.42	54.15	62.19	50.43	63.44	58.17	71.64	77.1	88.69	71.21	69.04	48.86	56.35	60.83	70.35	56.93	68.59	58.44	66.91	60.44	63.76	65.09	50.73	46.01	63.56	64.88	64.17	58.99	61.26	48.72	59.84	55.2	54.17	49.14	44.11	55.36	61.56	51.01	47.36	54.51	63.68	62.37	75.2	68.97	69.02	65.09	62.97	67.42	53.66	51.17	46.07	53.1	67.99	50.27	61.66	55.21	48.99	56.32	56.41	59.87	59.56	60.57	61.51	66.07	65.91	53.27	55.88	76.38	66.86	69.04	65.65	78.01	65.14	45.11	47.96	51.73	58.5	53.77	64.84	74.47
ENSG00000086288.11	NME8	0.02	0.15	0.25	0.15	0.32	0.13	0	0.07	0.32	0.49	0.03	0.34	0.17	0.2	0.71	0	0	0	0.13	0.29	0.38	0	0	0	0.42	0.02	0.03	0.34	0.02	0	0.05	0.13	0.14	0.15	0	0.32	0	0.1	0.59	0	0.25	0.36	0.37	0.2	0.03	0.11	0.1	0.07	0.15	0.17	0.41	0.4	0.09	0.11	0.26	0.02	0.03	0.79	0	0.15	0.03	0	0.17	0.32	0.17	0.37	0.03	0	0.29	0.1	0	0.28	0	0.17	0.16	0.12	0.02	0	0.13	0	0.31	0
ENSG00000087237.11	CETP	0.45	0	0.1	0.19	0	0.07	0.21	0	0	0	0.25	0.05	0	0.11	0	0.28	0.07	0.02	0.09	0.08	0.06	0.11	0.03	0	0.03	0.19	0.25	0.08	0.05	0.06	0.11	0	0.11	0.03	0.06	0.05	0.06	0.08	0.21	0.38	0.27	0.07	0.11	0.02	0.15	0.42	0.05	0.08	0.42	0.04	0.14	0	0.02	0	0.04	0	0.07	0	0.06	0	0.08	0.1	0.03	0.04	0	0.18	0.35	0	0.06	0.07	0	0.04	0.04	0.08	0.26	0.03	0.03	0.03	0.14	0.13	0.08	0.21
ENSG00000087589.16	CASS4	0.19	0.56	0.39	0.54	0.52	0.07	0.29	0.17	0.42	0.3	0.67	0.3	0.48	0.73	0.74	1.37	0.64	0.13	0.36	0.58	0.56	0.42	0.42	0.74	0.72	0.8	1.04	0.64	0.69	0.41	0.75	0.38	1.02	0.87	0.34	0.47	0.6	0.45	0.4	0.28	0.23	0.51	0.31	0.81	0.67	1.07	0.7	0.53	0.52	0.87	0.41	0.85	0.27	0.36	0.46	0.38	0.45	0.42	0.23	0.4	0.36	0.29	0.38	0.67	0.72	0.84	0.58	0.54	0.55	0.56	0.97	0.92	0.7	0.45	0.65	0.37	0.46	0.46	0.69	0.55	0.43	0.54
ENSG00000088205.12	DDX18	10.46	11.32	11.44	12.23	10.74	11.81	13.48	12.81	10.65	12.51	12.97	12.34	13.93	9.21	12.44	11.37	11.66	8.38	10.89	11.85	13.43	14.22	13.78	15.85	9.19	10.18	10.91	7.73	7.6	11.29	8.09	8.35	8.59	10.33	10.68	10.98	13.47	11.28	12.72	15.23	10.05	12.48	14.04	11.8	12.9	10.65	10.13	11.2	10.78	14.02	8.75	11.4	8.8	11.86	13.96	10.59	11.95	9.2	11.64	10.82	11.56	11.61	13.8	16.26	17.04	13.94	18.29	9.34	11.81	11.95	15.16	12.35	11.43	14.56	13.44	10.13	11.02	12.49	10.64	12.04	16.05	15.99
ENSG00000088256.8	GNA11	20.04	14.62	16.94	13.09	14.99	13.71	18.56	15.99	15.12	15.66	19.8	15.23	16.48	15.99	15.77	17.88	18.48	12.42	18.65	14.91	16.14	20.28	17.68	19.19	15.11	15.96	18.2	16.59	15.95	17.44	16.99	16.7	16.6	15.61	15.9	13.87	15.81	16.75	19.67	24.11	18.01	14.97	15.94	18.98	16.86	16.96	19.06	16.11	18.21	18.37	16.33	18.13	15.62	17.18	18.72	16.98	20.08	15.26	17.41	20.84	17.93	17.4	19.61	18.1	22.11	22.81	23.83	17.91	21.08	19.55	22.62	20.52	21.34	19.2	24.5	17.39	15.55	22.78	20.06	21.66	21.11	22.07
ENSG00000088305.18	DNMT3B	0.23	0.5	0.39	0.3	0.54	0.21	0.42	0.43	0.35	0.55	0.4	0.26	0.27	0.44	0.43	0.3	0.44	0.2	0.32	0.47	0.18	0.55	0.56	0.77	0.54	0.29	0.48	0.35	0.37	0.34	0.45	0.49	0.17	0.23	0.34	0.39	0.23	0.5	0.33	0.64	0.46	0.33	0.43	0.4	0.47	0.59	0.28	0.3	0.49	0.47	0.49	0.63	0.33	0.37	0.39	0.42	0.71	0.28	0.59	0.55	0.62	0.49	0.36	0.49	0.64	0.69	1.01	0.37	0.2	0.56	0.57	0.61	0.69	0.56	0.51	0.34	0.45	0.45	0.49	0.23	0.75	0.6
ENSG00000089250.18	NOS1	2.62	2.5	2.53	2.96	2.47	2.56	2.81	2.34	1.3	2.85	2.5	2.12	4.01	3.13	2.55	3.07	2.91	2.81	2.93	2.62	2.36	2.63	2.88	3.77	1.65	1.91	1.93	2.44	2.24	2.81	3.14	2.1	2.77	1.9	2.94	2.57	2.78	2.31	2.67	3.55	3.14	2.64	3.44	2.72	3.34	3.73	1.85	2.81	3.09	3.81	3.06	3.34	2.37	2.86	2.79	2.53	2.1	2.93	2.54	1.85	3.25	1.85	2.58	2.22	2.74	4.46	4.14	2.11	2.64	2.93	4	2.6	2.13	2.82	2.64	2.26	2.75	4.18	3.04	2.71	2.91	2.8
ENSG00000090339.8	ICAM1	3.3	1.38	2.16	2.12	3.24	5.84	2.97	19.29	3.28	0.93	3.48	1.89	3.26	1.67	1.65	1.51	1.5	0.66	1.18	0.88	1.57	3.04	2.28	2.33	0.83	1.49	1.01	1.52	2.31	3.68	1.14	6.48	3.14	3.62	8.01	2.75	4.33	4.79	6.9	5.05	5.35	3.73	3.77	2.2	4.85	2.75	5.04	9.98	1.25	2.16	1.13	1.64	0.45	0.66	0.91	0.42	0.64	0.7	0.89	1.77	1.2	0.98	0.61	0.86	1.03	1.42	1.47	1.96	0.55	1.43	1.36	1.74	0.89	2.1	2.96	1.36	1.03	1.48	1.12	3.28	0.93	1.32
ENSG00000091140.13	DLD	18.46	17.01	21.32	18.7	21.63	12.66	24.32	16.67	15.28	16.7	23.9	20.64	21.42	16.7	17.18	18.18	20.24	15.66	23.54	15.48	20.47	27.57	28.8	24.52	8.94	14.49	14.68	16.74	8.6	16.25	9.8	11.69	13.08	12.62	24.64	19.71	18.74	21.76	27.9	27.56	13.88	19.1	29.96	21.96	23.06	24.86	17.38	18.78	27.57	23.13	20.62	26.11	23.15	26.43	26.51	21.39	25.8	23.11	26.32	25.8	18.17	25.01	22.6	25.16	31.71	29.35	32.52	16.96	24.61	23.96	23.29	24.82	24.26	26.79	25.79	23.21	23.23	32.05	24.92	27.91	29.68	28.84
ENSG00000091513.15	TF	583.78	773.04	648.49	559.82	543.14	1039.53	1202.65	563.3	765.08	860.83	672.32	515.31	645.76	488.27	605.1	522.32	620.12	806.9	791.23	616.36	369.95	503.07	378.05	375.93	246.1	142.51	255.48	285.46	300.12	261.15	281.38	76.35	252.05	661.71	85.96	177.51	285.17	172.62	351.6	342.85	254.69	239.18	368.47	741.66	220.4	97.23	131.94	93.16	716.01	311.06	476.95	302.12	282.97	375.92	610.77	151.04	346.54	479.95	382.97	308.55	401.56	305.07	395.92	515.34	447.18	348.22	421.61	43.58	122.66	360.67	523.1	306.25	270.79	191.49	118.79	221.27	46.79	147.28	115.03	156.07	215.82	230.66
ENSG00000091592.15	NLRP1	52.49	51.52	65.96	49.18	56	33.99	53.23	42.17	36.51	42.51	58.64	45.3	61.21	54.11	41.74	44.97	55.42	42.49	53.09	55.42	62.48	74.46	92.3	80.53	30.38	33.41	40.39	33.42	29.28	44.75	34.28	43.54	34.53	38.59	86.95	64.35	62.33	66.58	68.19	77.25	44.29	58.48	62.12	48.56	58.28	61.47	52.69	60.33	62.57	63.12	64.31	51.45	73.15	75.53	70.3	74.19	65.48	65.32	68.6	66.87	65.41	64.84	59.31	71.52	80.27	73.74	78.46	68.04	65.66	64.56	78.83	62.89	64.59	63.83	80.28	63.44	68.28	100.67	64.96	69.15	106.8	76.4
ENSG00000091831.23	ESR1	0.04	0.4	0.2	0.49	0.19	0.13	0.35	0.87	0.64	1.65	0.54	0.26	0.35	0.4	0.95	0.41	1.29	0.8	0.62	0.33	0.4	0.43	0.06	0.11	0.81	0.16	0.1	0.36	0.18	0.52	0.15	0.48	0.08	0.33	1	0.25	0.05	0.29	0.75	0.22	0.49	0.62	1.91	0.55	0.52	1.14	0.52	0.43	0.57	0.4	0.42	0.16	0.2	0.14	0.38	1.76	0.16	0.25	0.09	0.3	0.11	0.11	0.24	0.62	0.93	0.21	0.98	0.64	0.21	0.39	0.46	0.35	1.11	0.23	0.36	0.69	0.2	0.28	0.54	0.14	0.1	0.72
ENSG00000093010.13	COMT	33.6	45.28	30.44	32.63	30.84	40.81	42.22	41.81	45.67	54.74	45.5	30.7	40.41	31.85	41.86	28.39	40.59	28.36	34.52	32.07	28.12	38.99	31.67	39.55	31.54	31.13	32.24	42.13	33.64	28.11	29.98	32.59	32	37.25	29.35	23.54	29.01	29.21	29.97	26.08	32.94	31.9	29.81	25.68	32.54	35	36.99	37.43	31.49	29.19	29.99	25.43	29.54	32.17	31.97	22.49	27.19	25.28	29.04	31.04	32.17	30.68	41.24	32.13	35.25	27.54	35.66	20.95	23.89	40.38	38.5	35.46	36.19	33.8	35.79	23.31	20.7	22.93	29.91	24.6	32.79	32.42
ENSG00000095970.16	TREM2	4.85	5.61	4.54	5.07	2.19	1.44	4.54	5.36	2.66	6.44	2.6	4.48	3.41	5.92	5.07	5.65	6.08	1.59	2.92	3.54	2.97	2.33	4.25	4.12	2.13	2.56	3.28	2.86	4.06	2.54	0.33	3.44	3.24	3.81	2.48	3.84	2.44	4.42	3.57	2.16	3.45	4.57	6.89	4.76	4.14	6.83	5.95	8.25	3.95	4.32	2.79	4.37	1.85	0.36	2.29	1.49	0.98	2.71	3.32	2.31	5.1	1.92	2.49	2.2	2.05	2.88	3.58	0.72	2.82	3.58	4.93	3.66	1.91	3.92	6.88	3.55	3.04	3.91	2.46	4.47	3.22	4.2
ENSG00000099326.8	MZF1	11.71	9.26	11.76	10.25	10.79	11.61	9.51	10.2	10.12	12.26	12.41	8.54	11.8	10.44	11.58	11.91	12.96	8.48	11.48	13.93	9.77	9.88	8.27	13.47	12.3	11.02	13.3	11.21	11.42	14.87	12.42	12.29	11.39	11.27	10.97	7.45	9.22	11.13	10.51	17.16	9.78	10.17	9.93	9.8	12.54	9.91	9.36	11.49	13.71	13.3	7.94	10.43	7.35	9.09	10.47	9.89	11.16	11.43	8.64	11.81	12.99	13.2	11.94	12.86	18.47	17.93	18.58	12.83	12.4	11.73	17.06	12.46	13.56	12.86	12	10.72	7.75	10.01	11.1	12.26	15.26	18.28
ENSG00000100197.21	CYP2D6	0.61	0.71	0.97	1	0.96	0.9	0.82	0.39	0.68	0.8	0.53	0.39	0.97	0.63	0.88	1.01	0.89	0.43	0.68	1.31	0.63	0.76	0.74	0.78	0.53	0.43	0.46	0.64	0.44	0.5	0.69	0.69	0.32	0.68	0.4	0.82	0.91	1.24	0.86	1.59	0.77	0.92	1.04	1.03	0.56	0.69	0.42	0.74	0.97	0.66	0.75	0.95	0.4	0.86	0.68	0.73	0.64	1.1	0.61	0.48	0.97	1	1.2	1.24	1.75	2.02	2.52	0.75	0.49	0.31	2.08	1.31	0.87	1.22	1.18	0.63	0.47	0.47	0.94	0.56	2.66	1.73
ENSG00000100219.16	XBP1	6.83	8.93	7.03	9.83	8.65	11.98	12.63	16.37	13.03	9.01	13.03	9.74	17.65	8.37	9.53	7.48	9.82	6.43	9.98	9.6	8.85	9.95	12.74	11.97	13.98	15.51	12.89	9.87	9.88	13.8	12.52	13.26	17.12	19.35	14.57	18.5	20.76	14.12	25.96	12.48	12.91	10.29	10.46	14.12	12.31	9.45	14.83	20.92	7.14	11.89	8.43	10.12	8.93	8.13	10.1	6.83	9.12	10.19	9.97	7.2	8.56	11.65	8.17	10.46	7.99	12.59	9.78	15.77	12.84	8.43	13.99	10.12	8.43	13.08	10.57	10.56	9.3	12.47	8.76	14.68	10.98	15.49
ENSG00000100292.16	HMOX1	1.9	3.35	2.3	2.79	2.95	3.41	4.35	5.93	3.1	3.78	4.89	2.82	4.84	3.2	3.33	3.66	3.47	1.21	1.6	1.75	3.05	1.96	2.67	3.06	3.62	2.74	1.74	2.12	6.37	2.85	2.93	2.87	9.36	6.2	4.53	4.29	4.02	6.96	6.87	2.79	5.52	3.37	3.72	7.02	3.91	7.05	10.73	9.95	2.27	2.29	1.91	2.32	0.91	1.06	1.78	1.16	1.21	1.66	2.51	1.83	1.56	1.62	1.57	0.93	1.84	2.25	0.55	1.78	1.87	2.6	2.97	2.08	1.31	3.21	3.66	2.53	1.83	2.08	1.88	2.35	1.86	3.48
ENSG00000100485.11	SOS2	10.51	10.08	10.27	9.52	11.22	12.91	12.11	12.84	13.85	16.7	13.35	10.21	15.22	9.02	10.98	10.51	13.79	9.66	10.58	11.04	10.83	12.82	9.11	12.83	9.66	10.75	12.69	11.33	10.73	11.75	9.83	9.94	12.16	12.12	9.26	7.18	9.95	8.55	12.41	10.68	12.26	9.34	10.99	10.37	12.06	9.39	8.7	10.37	11.2	12.42	7.59	10.39	7.97	10.9	12.53	7.8	9.81	10.92	6.82	8.69	9.97	9.7	10.29	12.07	11.02	11.87	10.94	10.13	11.24	11.19	11.54	13.98	11.16	12.08	12.87	7.55	7.29	9.12	11.98	9.62	11.61	13.35
ENSG00000100599.15	RIN3	2.51	3.44	2.27	3.08	3.11	2.85	3.74	4.58	3.28	3.79	4.17	2.11	3.11	3.87	4.13	5.45	3.87	1.35	2.35	4.96	2.11	3.95	2.61	2.85	3.25	4.82	3.73	3.23	5.99	3.54	3.06	3.96	3.08	4.11	2.74	4.18	4.65	4.35	5.52	3.11	4.22	2.76	4.01	4.55	6.06	4.54	6.11	4.62	2.9	2.85	1.99	4.4	1.69	1.51	1.87	1.98	2.47	2.41	2.58	2.92	2.57	2.12	3.62	2.81	4.01	2.95	3.88	2.03	4.13	3.01	2.92	3.92	3.99	4.21	4.61	2.09	3.56	3.37	2.8	2.29	2.26	2.42
ENSG00000100811.12	YY1	13.17	13.43	12.55	12.22	12.54	13.22	15.03	13.86	15.9	14.03	15.38	14.26	16.08	14.86	13.22	15.4	16.89	12.33	14.54	11.57	14.95	15.26	14.7	18.15	12.18	12.25	16.37	9.61	11.29	14.14	12.53	10.89	14.21	16.1	16.85	15.46	16.94	14.41	20.34	17.17	14.03	15.16	15.68	14.38	14.9	16.95	13.88	12.7	17.17	17.58	13.36	14.5	13.85	13.7	14.86	15	18.24	16.78	13.86	17.59	15.08	16.31	14.77	19.41	19.66	17.5	16.67	15.12	20.11	16.64	18.78	17.83	18.4	17.96	19.79	15.34	16.02	20.49	19.57	18.29	17.06	17.15
ENSG00000100991.11	TRPC4AP	21.27	17.09	21.66	16.22	21.54	27.43	25.19	20.93	20.98	23.54	24.61	22.32	22.54	17.64	20.9	20.61	22.26	18.79	21.63	22.02	17.85	24.45	22.16	23.02	13.32	10.83	15.19	12.67	14.78	17.5	15.55	13.77	14.45	16.66	19.22	17.49	15.69	19.17	24.2	26.41	14.24	15.7	21.2	19.69	18.47	17.63	15.04	16.23	21.2	19.83	16.31	17.03	16.45	21.24	20.99	18.04	21.57	17.78	22.5	20.71	20.47	18.34	20.74	21.9	23.13	22.71	23.42	17.32	17.03	22	24.36	18.26	21.56	20.02	19.89	17.9	14.16	20.67	16.21	21.11	22.22	21.33
ENSG00000101204.16	CHRNA4	8.86	9	9.19	5.84	7.89	6.79	7.66	5.71	3.65	4.34	4.88	5.27	10.69	7.64	7.05	8.96	10.73	8.98	9.53	5	5.55	8.91	12.72	11.57	8.17	5.45	5.05	5.96	5.86	7.97	8.24	10.31	9.02	7.53	9.52	5.53	7.52	14.73	8.65	14.34	7.69	6.91	7.96	8.37	10.46	7.12	5.95	7.28	15.24	10	7.81	9.27	8.82	13.7	9.71	7.9	9.28	11.62	8.43	7.93	7.39	14.34	9.59	6.61	14.47	13.55	11.54	8.4	8.84	11.64	8.93	7.55	10.6	8.86	5.35	8.13	7.59	9.02	10.16	10.07	18.47	14.21
ENSG00000101327.8	PDYN	0.6	0.83	0.74	1.57	0.9	0.39	0.53	0.42	0.46	0.79	0.57	1.01	1.17	0.77	0.45	0.98	0.9	0.74	0.6	0.69	2.58	0.42	1.93	0.8	0.35	0.55	0.46	0.26	0.58	0.49	0.51	0.44	1.85	0.62	0.78	1.57	0.86	2.52	1.37	1.11	2.06	1	0.66	1.01	0.52	2.65	0.57	0.82	0.74	1.05	0.54	0.78	1.05	0.71	0.58	1.71	1.47	0.77	0.78	2.29	0.85	0.75	0.92	2.02	1.39	0.63	0.83	1.93	0.67	0.8	1.25	1.65	0.98	0.63	0.37	0.71	0.78	0.62	0.47	0.64	1.71	0.58
ENSG00000101405.3	OXT	0	0	0.31	0	0	0.13	0	0.24	0.1	0	0	0	0	0.19	0.11	0	0	0.09	0	0	0.53	0.1	0.09	0.11	0	0	0.13	0	0.1	0	0	0	0.12	0.39	0.11	0.09	0.12	0.21	0.13	0.67	0.11	0	0	0	0.13	0.12	0.17	0.2	0	0.13	0	0.12	0	0	0	0.1	0.14	0	0	0	0	0.12	0	0.37	0	0	0	0.51	0	0.56	0.26	0	0	0	0.13	0	0	0.23	0.24	0.11	0	0
ENSG00000101412.12	E2F1	2.54	2.22	3.34	2.02	3.24	2.17	2.64	2.25	2.37	2.64	2.87	2.71	2.46	3.38	2.32	2.57	2.76	2.8	2.87	1.84	2.64	2.77	2.08	2.03	1.67	1.43	2.49	1.84	2.62	2.3	1.71	2.48	1.89	1.81	2.24	2.17	1.68	1.86	2.46	2.78	1.22	2.15	3.71	1.75	2.46	2.1	1.82	1.77	2.6	2.51	2.26	1.85	2.48	2.49	2.35	2.11	2.67	2.2	2.66	2.65	3.16	2.88	3.14	2.66	3.66	3.25	2.7	1.5	2.45	2.46	2.36	1.76	3.15	3.18	2.5	2.27	1.49	2.12	2.26	2.97	2.62	2.36
ENSG00000101439.8	CST3	366.35	417.91	344.65	333.29	415.09	182.61	412.93	424.11	538.49	339.81	547.22	430.33	404.69	362.6	378.78	285.22	357.49	358.06	450.45	356.56	237.38	512.77	405.75	509.72	536.15	593.86	479.45	1021.24	312.28	469.58	469.8	374.61	357.83	489.52	452.99	312.2	331.44	364.71	403.1	355.03	391.14	712.56	469.93	216.72	505.24	395.78	394.29	583.91	393.35	486.44	352.92	296.9	384.38	445.97	558.51	368.15	279.39	377.48	287.53	352.57	435.45	592.28	534.95	478.87	377.01	526.44	527.93	386.68	447.03	463.3	436.62	521.46	399.75	504.95	547.07	382.89	273.8	577.03	386.53	578.82	400.87	586.44
ENSG00000102290.22	PCDH11X	6.62	5.46	5.82	4.94	8.37	4.39	5.93	5.86	3.57	4	7.04	9.36	6.31	5.53	4.19	8.74	8.75	4.95	4.56	4.15	5.88	8.92	7.62	6.62	4.95	4.55	4.93	2.77	4.23	6.43	4.67	7.28	3.71	5.03	3.56	4.03	4.28	7.6	5.76	9.77	5.69	5.43	5.56	7.04	8.24	5.12	4.08	4.05	6.03	10.83	4.73	5.66	7.51	8.2	6.65	5.71	8.99	9.03	9.09	7.01	8.54	8.47	6.03	7.12	12.52	8.27	9.64	8.52	7.95	8.75	10.75	8.64	8.54	5.14	5.72	8.24	3.1	6	5.97	6.89	6.8	8.79
ENSG00000102468.10	HTR2A	6.38	7.67	7.41	8.76	7.23	6.31	5.97	6.41	3.39	5.91	6.42	10.79	9.97	8.73	8.75	8.93	7.99	6.43	9.48	9.76	10.49	10.37	13.43	10.63	3.94	4.16	5.96	3.37	4.37	7.62	6.29	7.41	7.61	5.65	14.13	8.85	9.36	12.89	10.65	11.07	6.87	6.25	11.67	6.89	9.89	15.32	7.82	9.01	9.81	12.03	10.67	8.66	10.13	13.29	10.3	14.67	14.69	11.14	11.72	10.35	11.34	8.81	8.94	15.21	10.02	17.22	13.9	15.93	13.01	12.37	10.38	11.64	12.7	10.1	11.18	10.81	10.68	19.08	8.41	16.15	15.5	17.25
ENSG00000102804.14	TSC22D1	114.62	104.38	104.39	93.05	115.99	85.32	107.56	175.01	136.25	93.71	141.48	123.55	109.51	90.63	118.86	118.17	106.66	64.79	95.69	102.2	104.02	121.57	148.19	147.78	88.38	115.57	96.49	74.26	85.39	109.65	91.36	125.42	98.97	101.91	123.3	143.56	134.72	210.35	188.13	139.58	90.75	123.63	115.71	115.83	153.81	154.65	138.8	137.68	116.77	133.17	102.68	112.39	105.93	137.94	117.38	123.39	149.66	124.92	119.89	133.82	107.63	110.32	135.69	136.57	152.67	164.11	151.56	157.75	153.92	139.87	150.85	143.41	146.52	161.99	150.73	127.84	132.74	149.19	153.45	170.02	152.04	147.91
ENSG00000103275.19	UBE2I	20.72	20.75	21.69	19.37	24.77	19.07	22.27	24.75	21.34	23.97	27.24	21.43	25.41	19.69	21.59	23.62	24.85	18.29	21.89	18.73	22.82	28.49	27.12	29.03	19.32	20.59	20.97	17.61	18.14	21.28	21.33	19.65	22.94	24.62	23.06	21.53	22.97	25.68	23.58	33.49	23.85	22.31	22.28	21.19	25.31	26.65	23.55	21.44	29.17	29.29	21.82	22.55	17.28	22.28	24.53	25.73	25.61	21.3	21.08	25.95	24.18	25.54	25.66	27.87	30.39	35.66	32.72	24.49	25.47	25.51	33.43	29.63	28.64	31.49	27.06	23.66	19.04	27.75	25.4	25.2	32.06	33.45
ENSG00000103313.12	MEFV	0.19	0.33	0.23	0.18	0.6	0.16	0.39	0.26	0.2	0.27	0.39	0.15	0.2	0.16	0.19	0.39	0.13	0.31	0.39	0.45	0.2	0.4	0.41	0.2	0.18	0.5	0.17	0.35	0.28	0.22	0.44	0.12	0.28	0.76	0.51	0.56	0.27	0.53	0.28	0.83	0.38	0.48	0.42	0.45	0.65	0.58	0.74	1.04	0.31	0.62	0.1	0.4	0.23	0.42	0.25	0.38	0.36	0.35	0.41	0.16	0.29	0.19	0.24	0.36	0.14	0.32	0.72	0.33	0.27	0.18	0.27	0.47	0.47	0.34	0.15	0.46	0.28	0.31	0.58	0.54	0.35	0.21
ENSG00000103351.12	CLUAP1	11.58	10.86	9.59	10.51	12.94	10.06	11.32	12.12	12.91	14.61	15.46	12.75	12.26	10.09	10.82	9.98	11.36	9.08	14.09	9.15	9.92	12.99	15.67	15.34	9.6	7.89	10.58	8.91	8.77	10.86	12.65	11.47	5.62	12.68	10.52	10.37	10.32	13.98	11.16	18.63	10.56	11.77	13.63	8.63	10.31	10.82	11.91	12.32	10.93	14.12	13.11	11.19	12.04	12.46	14.79	14.67	12.5	10.52	11.97	11.92	14.05	13.97	11.56	12.17	19.11	17.01	18.49	14.26	13.85	10.89	15.67	16.92	14.31	14.96	16.19	12.92	13.73	14.13	15.08	12.98	17.33	18.47
ENSG00000103510.19	KAT8	21.76	20.6	22.68	19.52	21.82	16.33	20.37	22.18	19.7	20.83	24.83	20.88	21.64	20.62	19.07	19.96	25.68	16.69	21.6	18.76	23.47	26.76	20.67	22.97	20.24	17.55	22.5	18.43	18.1	21.27	20.12	19.46	23.13	21.59	19.75	19.64	18.96	24	24.62	28.94	21.01	24.21	23.97	23.98	24.72	25.97	19.75	21.02	21.47	31.76	20.82	19.9	18.52	18.68	22.82	25.25	25.13	22.17	20.43	25.11	19.43	22.43	23.88	22.79	32.08	28.75	32.13	22.49	27.94	21.06	27.7	24.02	28.57	25.98	27.4	20.75	19.88	23.65	24.82	26.91	27.02	28.16
ENSG00000103671.9	TRIP4	4.87	5.86	5.91	5.04	6.64	7.03	5.47	7.41	8.56	8.18	7.45	5.99	7.22	7.26	6.79	8.29	8.2	4.17	7.13	7.87	6.11	6.16	6.56	8.15	6.88	8.84	7.71	6.58	7.3	8.8	8.5	6.32	9.14	8.57	5.09	4.39	7.24	5.8	5.73	6.27	6.15	6.11	6.62	7.07	6.98	6.43	7.81	7.29	6.31	7.12	3.33	6.24	5.46	4.62	5.01	5.08	5.61	6.15	5.98	5.94	4.8	8.3	7.6	5.9	8.81	7.57	7.07	8.13	6.63	5.64	7.89	7.09	7.28	7.35	5.34	6.67	5.83	5.81	5.91	7.19	7.78	7.48
ENSG00000104388.14	RAB2A	40.79	43.64	50.51	49.86	52.12	36.59	50.81	50.61	39.57	40.76	56.72	41.22	56.21	37.45	33.5	51.11	49.13	47.88	56.53	30.93	53.51	64.24	74.55	70.85	24.46	27.02	31.86	27.31	21.51	37.31	20.59	32.34	31.83	33.05	57.71	47.34	52.78	52.56	60.79	69.39	38.34	59.62	59.09	54.36	54.22	50.13	48.98	46.67	69.94	44.49	55.82	52.85	51.41	62.94	67.94	68.44	55.26	53.84	59.9	54.38	58.45	63.06	53.99	59.34	65.41	78.45	73.77	57.6	59.62	55.56	68.55	51.46	59.03	57.92	63.24	56.45	59.39	70.62	54.12	71.3	75.27	79.32
ENSG00000104866.10	PPP1R37	14.74	13.74	13.26	15.97	13.71	13.49	12.38	12.4	11.56	13.18	16.15	16.4	17.48	16.48	15.26	12.35	13.96	12.79	15.74	15.26	13.52	14	15.36	16.01	17	13.13	14.41	13.73	12.27	16.21	15.89	15.78	17.28	14.27	18.78	16.31	16.98	23.07	18.44	21.17	14.53	13.4	14.91	15.61	15.04	16.19	15.74	15.98	15.59	14.62	13.61	14.75	14.63	14.99	13.72	16.76	18.67	16.59	18.83	14.86	16.99	19.35	17.13	16.01	19.52	24.02	26.11	18.3	14.97	16.78	21.37	16.45	16.3	18.01	15.78	15.5	14.48	17.87	17.88	16.87	19.33	22.83
ENSG00000105223.19	PLD3	154.12	128.23	160.17	128.48	147.7	102.58	139.81	141.19	113.06	102.22	144.98	144.93	149.14	146.88	127.73	136.36	151.07	127.97	168.74	151.39	161.97	173.87	180.99	171.29	81.38	86.74	112.65	95.98	73.71	123.7	91.49	118.33	119.82	113.23	175.12	169.56	145.96	199.22	188.91	234.02	116.88	148.51	168.92	152.16	141.28	172.26	127.48	127.11	165.05	171.16	164.1	148.4	176.3	172.16	182.77	179.82	181.19	159.64	190.37	171.14	179.43	186.33	176.44	176.32	230.8	220.15	215.36	167.25	152.81	172.37	190.68	161.43	177.31	164.2	202.1	161.04	168.86	217.51	195.13	192.47	219.83	213.67
ENSG00000105329.9	TGFB1	3.98	3.57	5.14	4.62	2.52	4.27	3.65	4.19	3.48	6.01	4.38	2.7	8.17	4.73	4.29	6.43	6.92	1.92	2.65	2.53	4.75	3.94	3.62	4.38	2.92	3.98	7.21	5.18	7.34	4.77	4.22	4.78	6.12	5.79	4.05	5.41	4.41	3.91	4.26	3	5.19	4.71	6.08	5	4.17	6.24	7.99	8.64	4.91	3.77	3.14	4.08	1.34	1.3	2.74	3.18	2.17	2.39	2.7	4.02	3	2.29	3.6	2.81	4.3	3.72	4.11	3.62	5.48	4.61	4.87	4.68	4.28	5.4	4.32	3.49	5.43	4.23	5.64	5.54	5.12	4.16
ENSG00000105383.14	CD33	0.68	0.83	0.96	1.28	0.3	0.75	1.24	1.4	0.72	1.25	0.36	0.87	1.51	0.88	1.51	1.03	1.84	0.39	0.76	0.89	1.25	0.63	0.48	0.78	0.46	1.41	0.95	1.07	1.75	0.54	0.77	0.9	0.5	0.92	1.31	0.28	0.96	0.93	1.2	0.65	1.35	1.02	1.99	1.62	0.95	1.75	3.07	2.75	0.82	0.59	0.33	0.48	0.61	0.23	0.53	0.59	0.73	0.32	0.66	0.7	1.11	0.27	0.95	0.83	0.63	0.59	1.21	0.87	0.46	0.76	1.49	1.64	0.69	3.01	2.01	0.73	1.07	1	1.79	1.05	1.4	1.23
ENSG00000105483.17	CARD8	6.6	6.83	8.44	6.51	7.15	9.12	8.48	9.11	9.01	9.3	8.7	6.21	7.51	6.74	9.7	7.74	8.95	5.73	7.82	7.22	7.31	5.2	4.43	4.79	8.44	5.66	9.79	8.01	9.66	9.58	6.21	5.75	5.15	9.23	6.95	4.04	7.02	3.23	5.48	5.19	5.93	6.15	5.91	8.39	7.87	8.05	9.19	9.83	7.46	7.95	4.85	6.77	4.41	4.89	5.81	5.09	5.79	4.93	3.2	6.83	7.67	7.69	6.71	8.4	6.84	6.18	8.99	3.64	6.4	7.52	9.55	6.95	9.01	8.7	7.36	4.13	5.74	6.44	8.15	6.05	5.76	7.12
ENSG00000105698.15	USF2	46.38	46.4	57.14	46.93	50.24	41.97	52.37	40.61	41.86	42.28	51.41	45.87	47.3	50.13	56.89	56.39	63.32	41.21	48.82	53.42	57.32	51.81	49.92	59.45	45.34	44.85	56.46	46.9	53.35	47.44	46.16	50.63	58.03	48.58	52.12	51.6	53.93	49.32	53.74	67.6	44.16	53.15	54.66	56.89	51.5	49.27	52.64	56.59	70.64	54.54	48.01	55.76	42.61	54.62	55.3	53.4	55.1	49.22	44.02	58.29	54.99	54.07	54.66	56.97	81.25	77.71	85.81	57.9	64.52	56.69	69.04	69.65	61.41	57.5	66.95	56.72	48.35	55.77	52.51	60.97	78.99	74.37
ENSG00000105852.10	PON3	0.71	0.51	0.73	0.71	0.71	0.14	0.26	0.45	0.65	0.61	0.85	0.37	0.02	0.71	0.67	0.52	0.39	0.26	0.78	1.12	0.5	0.86	0.51	0.81	0.85	0.55	0.73	2.01	0.7	0.81	0.61	0.88	0.29	0.42	0.1	0.48	0.95	0.77	0.32	0.92	0.98	0.74	0.56	0.55	0.79	0.61	0.42	0.77	0.49	0.9	0.81	0.54	0.77	0.61	0.34	0.17	0.29	0.46	0.53	0.7	0.87	0.77	1.04	1.21	0.72	0.95	1.07	0.84	0.95	0.65	0.94	0.53	1.1	0.42	1.12	0.55	0.21	1.29	1.24	0.4	1.42	0.56
ENSG00000105854.12	PON2	50.18	50.1	43.3	46.73	50.81	47.19	52.29	46.46	73.59	73.11	65.09	36.53	50.89	38.01	61.42	51.57	50.32	30.92	34.93	57.43	38.71	52.49	40.41	46.93	59.64	57.82	52.38	74.14	50.62	52.85	52.52	29.57	37.31	63.33	22.94	32.64	42.66	49.53	43.72	52.69	62.62	39.1	44.52	40.94	56.74	38.11	54.64	43.55	49.63	55.38	34.02	51.31	26.64	43.8	41.88	33.9	46.47	34.91	28.82	48.79	38.12	46.68	59.64	57.91	60.69	60.41	57.65	38.56	43.23	52.63	57.52	58.24	59.55	58.18	52.3	36.94	34.94	42.44	56.33	37.62	47.14	36.04
ENSG00000105974.11	CAV1	2.7	3.79	2.45	2.48	2.72	4.05	3.77	4.1	7.16	3.01	1.67	2.62	3.94	2.02	1.73	4.09	8.07	2.14	3.24	3.43	1.77	4.5	2.91	4.03	3.57	3.25	5.22	4.07	4.98	6.3	3.92	2.44	3.45	5.36	2.45	3.96	2.69	1.71	3.99	9.64	2	2.71	1.59	4.5	2.43	2.68	6.17	3.25	3.74	6.3	1.77	2.3	2	1.79	1.58	2.03	4	1.69	1.83	2.23	4.03	4.69	2.71	3.78	1.43	3.95	3.45	1.63	6.81	1.82	3.36	4.6	3.77	8.74	6.45	2.78	5.14	3.9	3.54	1.72	3.37	9.54
ENSG00000106511.5	MEOX2	0.1	0.19	0.04	0.11	0.16	0.07	0.08	0.29	0.35	0.16	0.34	0.13	0.19	0.15	0.3	0.15	0.15	0.18	0.09	0.19	0.18	0.16	0.29	0.17	0.12	0.38	0.39	0.26	0.12	0.35	0.31	0.1	0.22	0.18	0.13	0.32	0.14	0.18	0.32	0.32	0.18	0.1	0.25	0.18	0.16	0.22	0.12	0.29	0.17	0.48	0.19	0.32	0.06	0.27	0.17	0.09	0.29	0.09	0.18	0.05	0.14	0.17	0.2	0.08	0.2	0.48	0.21	0.28	0.55	0.26	0.36	0.23	0.3	0.81	0.18	0.1	0.35	0.28	0.31	0.31	0.26	0.34
ENSG00000106772.17	PRUNE2	78.63	78.62	65.99	70.6	72.46	132.36	92.59	67.12	85.43	87.41	76.55	59.34	96.03	73.54	100.44	75.12	80.71	83.48	70.77	92.04	71.86	79.28	80.08	86.33	60.06	45.04	49.22	34.12	56.02	67.96	51.84	48.33	71.3	76.16	62.83	54.82	63.67	73.08	79.36	90.96	54.19	53.16	70.58	82.23	68.48	73.02	50.26	51.25	85.73	87.06	67.74	66.12	59.44	72.26	90.36	58.47	74.92	69.71	70.8	68.58	72.39	93.15	82.26	95.68	73.92	89.19	84.19	70.98	71.93	78.29	74.18	59.2	76.94	66.37	68.06	62.17	51.81	62.65	42.22	62.42	66.51	71.04
ENSG00000107290.13	SETX	14.65	14.16	13.89	13.33	14.07	15.96	15.23	14.52	15.15	15.2	16.42	13.63	17.44	13.6	15.28	13.72	15.32	11.03	16.87	16.08	13.32	16.51	16.24	15.08	11.12	10.56	12.75	11.39	10.51	14.77	11.42	12.33	11.54	14.62	14.21	12.18	15.7	13.45	16.49	17.6	13.75	12.33	14.39	12.72	14.37	13.06	13.78	15.28	15.68	16.74	13.24	13.05	12.4	14.64	16.73	12.68	13.97	13.94	13.06	15.19	13.07	15.68	16.69	15.61	18.98	16.7	18.26	15.38	15.16	16.77	18.79	15.37	14.58	17.25	16.08	13.61	12.13	16.56	13.44	15.44	17.42	17.05
ENSG00000107331.16	ABCA2	304.33	285.43	275.62	260.4	236.39	523.04	423.79	320.49	463.07	416.34	336.71	232.18	314.05	200.17	330.89	214.21	282.56	263.59	263.15	387.75	146.83	225.18	175.49	192.2	190.06	139.48	188.63	153.39	224.19	244.42	247.61	105.2	149.24	292.58	77.06	130.82	181.72	157.63	195.25	225.01	185.61	141.64	166.62	171.37	176.68	84.7	92.47	97.25	240.95	158.2	154.29	143.21	116.18	151.14	208.86	97.03	146.79	184.11	123.48	180.74	193.77	158.18	175.54	242.23	204.45	173.73	211.8	87.61	110.95	186.12	219.89	155.05	177.29	123.53	104.58	95.34	67.44	94.72	95.42	92.17	131.03	143.33
ENSG00000107554.16	DNMBP	2.2	2.13	2.75	2.32	2.05	1.96	2.4	2.43	2.85	2.9	2.59	1.96	2.37	2.5	2.32	2.5	2.38	1.27	2.42	2.61	2.69	2.18	2.18	2.55	2.3	2.72	2.4	2.43	2.77	2.82	3.54	2.66	3.11	3.19	2.14	2.79	2.5	3.47	3.45	3.56	2.63	2.42	2.34	2.89	2.94	3.63	2.49	3.25	2.48	3.64	2.05	2.71	1.84	2.53	2.44	2.43	3.48	2.27	2.21	3.01	2.96	2.74	3.05	2.7	4.67	3.53	3.2	3.43	3.4	2.51	3.47	3.55	3.22	3.58	3.57	2.23	2.3	2.85	3.25	2.75	3.05	3.38
ENSG00000107798.17	LIPA	25.87	29.22	28.41	32	24.63	53.08	51.49	30.36	43.16	42.83	35.08	21.78	42.71	28.43	37.17	27.68	33.18	36.94	29.92	30.49	19.91	26.76	30.06	27.01	19.57	13.26	17.54	19.89	17.82	20.59	18.36	13.77	18.01	29.05	12.65	11.92	22.56	17.71	24.89	22.61	19.17	22.26	27.25	17.28	22.76	15.44	17.15	18.84	28.24	26.35	24.45	22.9	18.3	24.71	32.32	14.22	17.23	22.34	22.07	18.19	27.08	24.63	25.94	28.59	22.89	23.47	29.63	11.33	16.43	29.99	32.74	23.12	24.54	22.45	19.66	13.13	11.75	15.16	15.73	19.06	20.55	16.79
ENSG00000107816.17	LZTS2	18.42	20.49	19.58	16.5	18.51	24.77	26.28	15.4	21.64	25.36	19.22	18.73	22.88	17.12	20.65	16.23	19.3	18.16	20.53	18.79	15.2	16.02	15.05	18.09	14.3	11.99	16.94	15.56	17.61	16.35	13.45	10.96	17.05	17.6	13.84	11.31	13.21	14.98	20.25	19.32	12.08	16.15	14.42	16.1	13.24	11.24	13.17	13.56	19.88	15.32	13.27	17.17	13.66	14.22	17.7	10.86	15.23	15.31	13.16	15.98	15.53	15.6	12.71	18.4	20.2	17.07	21.75	12.32	12.03	17.34	21.22	14.12	15.71	11.89	12.1	12.92	11.67	12.94	12.55	11.61	16.13	16.9
ENSG00000107957.16	SH3PXD2A	18.54	19.71	19.23	18.48	19.61	26.04	20.65	22.76	24.29	25.36	21.3	16.48	21.53	23.48	20.72	17.15	21.55	21.31	25.82	25.13	13.54	18.65	17.18	20.69	22	15.44	18.48	15.43	17.27	23.96	25.56	21.76	18.52	21.18	15.54	14.2	18.59	19.04	22.52	21.25	19.05	17.79	16.57	17.57	17.28	14.81	13.35	16.44	17.35	18.86	16.42	17.27	15.1	18.45	21.45	15.27	17.43	22.43	16.81	16.42	21.45	21.81	17.6	19.74	21.79	21.13	22.05	16.06	16.23	21.9	21.89	19.78	19.78	20.21	17.3	13.56	12.38	18.23	14.39	17.05	19.04	22.12
ENSG00000108018.15	SORCS1	7.85	5.88	9.74	7.49	8.49	6.18	5.95	6.74	6.86	6.02	10.59	11.01	8.41	9.22	7.4	11.18	10.31	8.58	10.12	7.69	8.7	13.35	9.23	10.64	8.45	9.04	8.49	5.71	5.26	9.93	8.33	9.89	8.96	7.62	9.1	10.05	10.96	10.86	15.73	13.23	5.41	9.39	8.45	9.41	11.55	11.33	7.13	9.64	9.83	13.14	7.06	9.08	7.28	10.93	7.66	9.39	12.24	9.61	10.02	10.84	8.23	11.32	12.27	11.89	16.4	14.25	10.83	11.72	11.3	12.62	13.19	13	11.3	10.65	10.8	8.23	8.45	10.75	7.69	10.89	10.33	11
ENSG00000108064.10	TFAM	7.56	5.73	6.7	8.86	7.21	5.5	6.39	5.28	5.32	6.14	6.8	7.8	7.69	5.59	6.62	6.99	6.37	6.07	6.61	6.56	7.51	6.84	8.99	8.02	4.86	5.36	5.32	4.74	4.5	6.9	6.17	5.15	5.54	6.33	8.72	4.92	7.48	6.25	6.32	6.21	4.81	6.33	9.72	7.11	8.96	7.87	7.13	7.02	8.63	9.23	7.28	7.59	5.97	6.62	8.2	6.03	6.88	8.72	7.16	8.73	6.8	7.09	7.04	9.63	9.35	8.58	8.39	8.76	9.43	8.92	7.94	9.86	7.15	8.54	6.89	6.82	6.42	9.71	9.84	8.55	9.35	9.41
ENSG00000108091.10	CCDC6	16.21	15.76	14.83	18.4	14.41	15.09	14.54	16	14.46	14.27	17.36	16.15	21.82	19.79	17.72	22.46	21.08	11.46	18.08	14.9	25.11	21.72	21.5	21.17	13.93	13.4	14.47	9.44	11.82	15.65	13.75	14.07	20.05	18.63	24	22.38	21	22.65	29.03	25.77	17.77	15.02	17.94	19.81	20.41	23.56	21.06	15.68	19.88	22.47	18.33	20.15	18.21	20.74	21.33	19.02	24.11	20.42	19.67	21.35	17.94	22.28	24.74	24.67	27.32	22.62	19.72	21.35	22.3	24.14	23.75	21.14	22.79	20.52	27.24	18.87	24.6	27.11	22.88	22.65	23.18	21.48
ENSG00000108510.9	MED13	20.92	24.11	20.89	22.96	21.94	26.78	24.52	28.1	28.49	25.34	31.57	19.07	26.2	22.16	29.11	23.59	23.37	18.58	22.89	28.9	21.84	24.66	21.18	24.14	21.59	22.89	28.31	23.52	21.71	25.89	25.6	24.94	26.73	25.68	21.23	15.92	22.91	21.86	28.18	29.06	25.96	17.59	19.32	23.69	26.41	21.68	20.26	24.3	22.59	29.63	16.49	22.11	14.36	20.35	23.48	20.04	25.98	23.76	19.83	22.79	20.98	27.14	28.42	27.2	26.14	25.06	29	22.57	25.93	26.44	24.58	28.93	27.71	25.1	27.72	19.26	18.69	24.3	25.37	21.79	22.95	24.36
ENSG00000108556.8	CHRNE	0.32	0.11	0.28	0.27	0.36	0.22	0.26	0.55	0.4	0.62	0.39	0.2	0.28	0.54	0.32	0.26	0.26	0.14	0.23	0.12	0.28	0.72	0.5	0.39	0.23	0.29	0.55	0.2	0.32	0.22	0.22	0.3	0.33	0.28	0.21	0.73	0.56	0.55	0.44	0.67	0.44	0.35	0.35	0.23	0.72	0.36	0.58	0.44	0.32	1.37	0.24	0.22	0.28	0.17	0.31	0.3	0.24	0.16	0.34	0.31	0.47	0.29	0.4	0.35	0.37	0.29	0.84	0.18	0.36	0.47	0.67	0.57	0.73	0.22	0.38	0.51	0.24	0.19	0.48	0.28	0.37	0.36
ENSG00000108578.14	BLMH	9.48	7.45	9.06	5.89	7.06	9.45	6.62	10.78	7.43	8.81	10.44	9.06	11.54	9.18	11.38	9.67	8.08	8.03	8.33	9.31	8.77	9.45	7.82	11.48	7.04	5.49	7.75	7.32	8.18	7.22	9.04	8.97	6.03	8.17	6.96	6.79	7.43	8.42	7.93	9.91	6.12	7.6	11.52	9.74	10.52	12.99	8.33	9.31	10.35	11.89	6.62	8.54	7.85	8.37	10.58	7.63	9.94	7.8	8.05	8.54	9.59	8.97	10.8	9.81	13.48	10.21	10.98	8.71	10.94	9.24	13.6	9.59	10.16	12.46	12.9	7.92	8.42	9.1	10.85	9.24	8.7	12.8
ENSG00000108691.9	CCL2	1.08	0.84	3.4	2.16	16.47	8.55	34.7	26.17	9.68	1.65	10.73	8.2	7.64	2.74	1.39	1.18	5.26	0.98	3.01	0.67	13.42	6.74	7.34	2.37	0.97	1.14	2.98	2.49	1.68	3.2	1.31	8.42	7.08	7.45	22.57	4.85	5.62	5.63	11.73	8.43	17.1	11.95	7.02	3.77	3.27	1.87	3.19	19.84	2.25	3.32	0.88	1.27	0.5	0.17	1.39	0.46	0.54	0.91	1.91	2.45	2	0.62	0.38	0.49	0.78	1.25	1.83	0.73	0.61	1.56	0.84	1.39	0.3	1.07	3.15	2.06	2.74	0.82	2.33	2.57	0.98	3.7
ENSG00000108798.8	ABI3	2.16	2.29	2.28	2.04	1.07	1.82	3.06	2.63	1.04	4.76	2.97	1.84	2.22	2.31	2.62	2.5	3.11	1.07	1.11	1.6	2.68	2.23	2.32	1.86	0.9	1.54	2.27	1.73	4.91	2.04	1.21	3.04	1.36	2.42	2.14	2.11	1.92	2.12	1.42	3.65	3.12	1.96	3.79	3.47	2.54	4.06	3.94	3.58	2.29	2.43	1	2	0.39	0.35	0.77	1.04	0.75	1.15	1.62	1.69	1.15	0.97	1.67	1.4	1.5	2.22	1.3	1.07	1.27	1.61	2.82	1.97	1.26	2.06	3.14	2.29	1.81	1.05	1.31	2.25	1.31	1.92
ENSG00000109667.11	SLC2A9	0.66	1.13	0.57	1.38	0.52	0.8	0.93	1.1	1.38	1.12	2.12	0.8	0.9	1.7	1.27	2.09	1.03	1.01	1.03	1.45	1.46	1.14	0.44	0.74	2.61	1.46	0.96	0.96	2.54	1.03	2.25	1.6	1.52	1.9	1.23	0.73	2.09	0.68	1.15	0.55	1.47	1.42	1.03	1.82	1.14	0.95	1.98	1.66	0.99	0.66	0.65	1.03	0.74	1.05	1.34	0.51	0.63	0.8	1.07	0.59	0.86	1.93	1.06	1.08	0.99	0.89	0.88	0.86	0.66	1.01	1.18	1.57	1.18	1.46	1.55	0.69	0.81	0.93	1.53	0.83	1.23	1.09
ENSG00000110077.14	MS4A6A	5.22	6.71	6.2	6.44	4.41	4.12	7.92	7.05	3.31	10.27	6.33	7.58	8.36	7.02	8	13.61	8.54	1.72	4.98	4.48	8.59	5.33	5.75	5.42	9.21	10.98	3.52	2.96	10.84	8.11	3.17	4.74	9.12	16.23	7.18	4.34	8.02	7.78	6.3	5.92	10.75	6.78	9.32	14.75	16.85	33.6	28.2	30.1	5.8	6.63	2.79	8.01	1.7	0.69	1.87	2.45	3.15	1.6	6.05	1.96	3.89	2.71	5.34	4.98	4.28	3.45	3.75	2.01	4.74	3.12	8.77	7.04	8.27	10.84	15.89	8.94	8.6	8.91	7.31	7.48	6.26	8.78
ENSG00000110079.17	MS4A4A	1.54	1.76	0.75	0.65	0.51	0.67	1.35	2.03	1.42	1.52	1.07	1.44	1.27	1.13	0.72	1.76	1.08	0.4	0.72	0.59	0.88	1.59	1.47	1.17	1.58	1.44	1.18	1.15	2.11	0.96	0.29	1.11	0.88	2.61	1.33	1.34	0.9	1.76	0.74	1.71	1.73	2.4	2.43	3.06	3.85	4.62	7.17	8.61	1.05	1	0.91	2.53	0.17	0.3	0.6	1.31	0.86	0.38	0.75	0.87	0.78	0.57	0.76	0.45	1.06	0.84	0.7	0.38	1.12	0.79	1.52	1.85	2.66	5.65	1.8	1.54	1.22	2.68	6.22	4.47	1.83	1.91
ENSG00000110422.11	HIPK3	33.55	29.81	31.72	32.08	37.12	28.26	36.44	46.85	40.39	38.62	46.94	35.65	40.35	30.9	32.19	43.96	37.7	22.18	32.48	34.01	37.17	43.12	37.14	35.21	32.81	36.53	34.53	32.7	38.98	48.74	32.9	38.72	36.83	40.63	37.23	32.05	36.3	39.91	47.57	48.82	49.82	32.74	43.02	39.89	45.05	51.42	40.82	43.71	38.48	44.29	28.04	32.11	29.47	32.75	37.93	29.61	37.11	35.25	34.2	38.11	33.7	35.22	40.31	33.8	44.72	34.1	36.61	41.3	37.52	35.79	40.02	38.3	47.34	47.85	42.05	29.79	32.58	38.87	37.23	39.61	45.03	37.45
ENSG00000110925.6	CSRNP2	20.66	16.88	21.36	22.94	19.3	16.52	17.35	21.78	13.77	19.42	22.74	19.28	23.86	23.02	21.74	20.1	22.33	13.14	18.92	18.09	21.25	20.79	19.42	22.7	15.52	16.83	16.53	11.11	13.8	16.94	14.64	15.5	17.69	21.13	21.13	19.42	24.32	25.64	26.56	30.84	17.83	15.31	22.85	20.73	22.35	22.72	18.15	18.44	18.97	25.5	16.23	20.57	15.84	20.57	21.79	20.37	29.53	22.52	21.87	24.7	21.88	21.97	24.17	26.61	28.18	24.2	26.88	22.09	23.72	24.09	24.65	22.25	20.48	19.89	21.83	19.39	19.9	24.92	22.26	24.55	30.32	29.66
ENSG00000111275.12	ALDH2	64.02	64.76	64.28	56.25	71.14	38.81	76.3	71.1	97.01	58.27	82.15	48.41	64.38	57.86	55.09	61.69	66.59	44.72	48.66	66.54	53.33	72.05	67.65	69.49	62.1	89.8	70.03	127.36	59.92	71.42	62.91	74.09	57.39	66.74	71.01	59.52	63.86	61.52	75.89	62.09	77.23	67.97	70.9	52.07	79.5	67.65	71.14	96.44	73.24	68.39	63.05	62.88	65.71	82.65	69.03	62.89	64.35	61.51	61.41	67.28	59.17	59.49	71.92	69.21	77.1	90.84	90.16	64.81	82.02	67.7	63.47	89.25	80.67	92.59	83.7	66.26	66.75	96.13	71.4	75.35	89.63	67.25
ENSG00000111424.10	VDR	0.14	0.08	0.26	0.21	0.08	0.07	0.05	0.13	0.17	0.04	0.53	0.03	0.08	0.06	0.04	0.34	0.15	0.04	0.09	0.1	0.18	0.15	0.08	0.07	0.11	0.05	0.03	0.49	0.19	0.32	0.07	0.03	0.3	0.07	0.17	0.74	0.19	0.14	0.51	0.15	0.42	0.1	0.12	0.41	0.12	0.44	0.17	0.18	0.14	0.17	0.13	0.08	0.12	0.04	0.15	0.16	0.05	0.06	0.26	0.16	0.04	0.32	0.16	0.29	0.08	0.12	0.07	0.41	0.04	0.16	0.14	0.18	0.11	0.05	0.13	0.06	0.1	0.39	0.12	0.27	0.08	0.04
ENSG00000111450.13	STX2	4.26	4	4.13	5.82	5.66	5.15	4.53	4.1	5.12	5.77	4.76	2.82	5.71	5.01	5.27	6.22	7.31	2.68	5.35	5.88	5.82	6.38	3.9	5.37	4.35	5.34	6.47	4.69	4.56	6.58	3.89	4.23	4.69	5.05	3.2	4.89	5.48	7.53	5.66	6.32	5.84	6.26	3.73	5.27	6.19	7.54	6.02	4.23	7.26	7.17	2.99	4.49	2.34	5.62	4.06	4.78	5.91	4.28	5.69	4.78	3.73	3.87	5.6	4.29	6.56	6.26	7.48	4.34	5.41	5.65	6.49	6.73	5.21	5.93	5.83	3.59	3.83	4.55	3.71	4.27	7.01	5.67
ENSG00000111530.12	CAND1	47.23	37.65	40.92	36.16	42.88	36.44	43.82	42.47	35.62	34.11	48.69	42.84	55.14	39.94	41.76	41.48	50.51	41.17	45.35	40.94	47.38	51.97	62.9	57.61	26.48	30.8	34.79	26.45	21.69	36.7	30.53	32.44	31	41.03	56.84	38.12	42.93	47.99	50.02	58.29	33.02	35.6	43.16	42.15	48.76	48.09	38.02	41.12	45.54	48.02	42.55	40.53	42.78	46	54.61	39.07	51.11	42.8	51.65	44.57	40.05	55.25	48.89	56.17	58.14	61.79	60.97	42.08	55.19	56.04	55.36	49.86	48.74	47.75	51.19	41.57	50.08	58.76	45.78	56.1	53.94	52.94
ENSG00000111639.7	MRPL51	26.92	35.68	33.12	28.53	29.15	28.43	37.52	35.5	33.48	32.13	32.7	29.8	36.26	28.59	33.11	33.94	32.81	31.64	36.29	25.06	29.11	32.33	40.42	37.67	24.16	28.26	24.66	25.87	26.07	25.8	22.51	26.96	29.77	28.07	37.14	30.63	34.58	32.14	35.7	32.99	28.41	30.16	42.26	33.59	36.29	35.46	36.25	34.44	40.4	30.86	29.79	32.04	36.92	40.95	38.51	27.6	33.9	31.13	33.86	29.39	32.36	36.84	39.76	37.37	46.7	34.9	36.77	28.91	38.8	33.76	37.12	37.17	32.13	34.37	34.03	36.52	29.37	37	32.93	34.44	44.16	37.98
ENSG00000111640.14	GAPDH	656.64	643.46	729.63	606.7	727.97	633.85	702.31	690.68	642.13	568.33	732.7	742.52	785.63	640.92	644.37	710.65	782.01	635.29	884.07	570.92	742.28	868.5	861.35	890.72	434.51	429.47	466.42	474.74	392.75	577.68	458.56	577.17	673.61	556.47	935.54	748.63	625.09	906.03	1226.93	1010.53	585.18	760.65	885.03	839.55	760.24	882.9	636.74	691.49	871.69	811.6	752.94	732.87	753.77	881.2	822.11	804.78	748.53	751.34	830.69	752.26	760.76	887.23	900.3	925.38	956.31	1077.21	945.46	731.29	810.1	793.69	864.38	743.19	792.4	845.1	1001.09	845.24	700.43	933	727.92	973.83	884.82	1021.48
ENSG00000111664.10	GNB3	2.76	3.82	2.94	3.97	5.4	4.16	3.19	4.55	3.7	2.7	3.19	3.41	4.04	6.59	5.62	3.45	5.46	2.76	4.06	6.34	5.24	2.53	3.38	5.88	7.6	8.95	5.38	4.93	6.01	4.9	10.56	9.54	11.69	6.83	4.87	6.18	8.84	7	8.9	7.15	9.01	4.03	4.24	4.94	3.31	6.35	5.02	7.51	8.73	5.37	3.45	5.04	3.79	2.81	4.83	6.02	5.65	6.69	7.98	4.09	5.13	3.66	7.36	5.58	10.62	9.59	8.36	10.59	7.44	3.69	6.32	8.32	3.71	4.8	7.28	6.46	2.47	2.7	5.8	4.26	12.63	12.44
ENSG00000111859.16	NEDD9	4.19	3.45	4.27	3.14	4.56	3.82	5.41	4.4	5.79	3.18	6.38	2.26	5.77	3.3	4.34	6.08	4.54	3.08	5.14	3.35	5	5.98	4.79	4.69	3.1	6.25	6.73	6.42	5.11	7.14	4.32	4.65	3.63	6.08	3.34	7.67	7	8.96	5.45	6.14	6.67	4.64	3.86	5.98	5.5	6.57	5.48	8.2	6.83	4.59	3.15	6.12	1.94	4.77	4.03	3.77	6.19	4.7	3.54	5.13	3.28	6.71	5.17	7.51	4.53	6.94	6.37	4.25	6.11	4.46	4.67	8.1	4.39	6.74	5.62	4.95	3.59	8.92	6.11	4.56	6.58	5.19
ENSG00000112335.14	SNX3	40.93	47.05	40.77	42.73	43.15	40.49	46.77	44.68	41.82	41.36	44.15	37.14	65.22	40.7	46.71	47.32	50.4	37.26	43.46	30.99	47.04	46.29	62.48	64.9	46.85	51.66	37.61	31.41	26.64	40.27	41.36	39.25	53.14	60.33	72.7	44.09	63.65	50.4	57.74	52.23	37.17	39.76	50.58	42.58	47.23	47.24	51.25	51.76	50.21	54.58	51.42	49.05	45.8	54.78	50.27	48.02	50.83	48.67	51.21	40.74	47.76	60.34	48.34	60.3	54.67	60.25	66.89	53.09	68.57	59.45	63.04	57.41	47.14	56.13	58.1	47.58	54.1	72.47	48.81	61.5	70.16	60.57
ENSG00000112658.7	SRF	5.69	5.75	6.23	6.71	5.98	6.14	5.76	6.63	5.55	5.44	6.5	5.74	6.98	5.58	5.25	6.11	6.13	4.47	5.49	6.47	6.22	7.29	6.59	6.85	5.71	6.23	6.38	5.82	5.46	7.18	6.21	6.94	7.19	6.59	8.07	6.65	7.24	9.25	9.36	7.71	5.94	6.2	6.5	6.16	6.75	7.02	7.65	6.64	6.48	6.47	5.66	6.6	5.61	7.13	7.03	6.84	6.76	7.17	6.89	6.25	6.87	7.25	6.64	7.02	7.21	9.13	8.83	6.84	7.67	6.47	7.87	8.43	7.08	7.22	8.26	5.84	7.31	8.1	7.16	8.59	8.95	9.76
ENSG00000112685.13	EXOC2	7.14	7.8	6.94	6.95	7.73	8.5	8.36	8.19	7.2	8.57	9	8.75	10	7.44	9.32	7.69	8.74	6.07	8.54	7.45	8.12	9.97	8.83	9.09	4.95	5.82	6.74	5.08	6.3	7.82	5.53	7.62	8.59	7.22	9.05	6.94	7.11	8.02	9.53	11.87	7.33	8.1	8.68	6.65	9.45	10.49	8.21	8.12	8.91	8.82	8.58	9.25	6.66	9.29	9.12	7.84	9.25	7.7	8.24	8.13	8.12	8.81	8.85	10.7	10.7	11.49	10.42	9.3	9.76	10.04	10.92	8.56	9.28	9.24	10.08	8.37	8.06	9.78	8.55	9.84	11.34	9.91
ENSG00000112715.21	VEGFA	9.29	12.59	14.39	21.39	10.72	78.75	16.53	15.32	54	15.6	7.08	11.71	14.96	11.3	19.91	17.66	17.37	13.81	19.44	10.02	12.9	6.18	6.68	36.64	28.42	23.15	29.24	22.46	5.93	14.82	11.7	19.16	50.98	36.32	34.93	34.82	14.67	64.94	142.77	29.67	35.88	14.34	8.37	36	11.58	10.17	10.32	22.44	19.86	27.29	12.15	19.28	10.5	9.15	12.24	23.86	10.59	14.89	28.81	8.02	13.69	22.98	20.14	30.74	15.34	39.45	22.49	36.76	26.3	7.76	7.07	17.41	6.59	18.05	27.7	11.88	15.08	19.29	11.41	28.98	26.59	29.22
ENSG00000113108.19	APBB3	16.09	15.22	14.74	14.68	15.77	15.61	16.1	18.41	16.52	13.69	17.69	13.71	18.58	15.38	18.1	14.52	19.88	14.63	17.07	21.32	12.67	16.91	18.03	18.49	13.29	13.55	17.17	14.21	12.32	17.84	12.8	15.55	12.99	15.38	17.53	20.76	17.83	29.47	22.21	31.19	13.74	18.02	19.13	19.12	18.17	16.57	13.07	17.93	19.88	17.57	15.05	18.64	12.64	16.47	20.36	16.52	20.54	15.32	19.85	15.63	21.93	19.32	15.96	15.54	31.61	29.87	30.41	18.54	18.58	17.23	25.63	18.61	17.41	17.75	18.73	16.91	12.77	16.33	21.29	15.82	24.82	28.47
ENSG00000113161.15	HMGCR	21.36	19.91	24.41	18.96	23.97	17.14	29.26	22.38	20.25	20.53	19.4	19.31	27.91	22.77	20.02	25.89	26.18	23	27.56	21.6	25.03	24.66	37.35	29.54	12.09	13.9	15.21	14.59	11.86	15.9	12.73	15.94	26.18	19.31	30.23	34.27	28.2	25.67	26.35	29.78	17.11	25.22	25.85	27.6	25.84	49.13	21.96	29.13	31.31	30.81	24.44	21.55	27.18	29.17	36.48	23.6	25.99	28.72	29.68	20.29	27.75	34.34	22.22	23.56	30.82	30.11	44.26	31.55	24.72	29.07	24.31	23.23	23.43	26.2	27.76	28.33	24.83	35.8	17.02	29.83	28.71	33.18
ENSG00000113273.16	ARSB	3.25	2.8	3.08	3.36	3.84	3.29	3.31	2.61	3	3.92	4.69	3.67	4.72	3.68	3.03	3.36	4.55	1.98	4.19	3.02	3.78	4.09	4.14	4.01	2.84	2.12	4.37	4.08	2.9	2.98	3.25	3.85	2.97	4.58	4.09	2.24	2.54	3.59	3.61	4.26	3.56	2.96	5.03	3.94	3.93	4.49	3.2	4.21	3.41	3.9	2.96	4.5	3.64	2.93	3.94	4.19	4.51	3.07	3.61	3.11	4.15	4.29	3.71	4.16	4.51	4.95	4.63	2.41	2.88	4.38	2.89	4.03	3.64	4.18	4.46	2.95	3.22	5.36	4.52	4.24	4.66	3.89
ENSG00000113578.17	FGF1	45.42	56.07	39.41	47.29	53.06	65.78	65.85	77.52	72.32	85.15	45.7	38.25	53.19	41.47	57.33	46.4	49.88	58.39	50.72	52.89	23.23	38.97	38.72	44.59	46.72	30.97	27.95	39.19	52.89	41.79	74.09	38.75	37.03	48.41	29.83	32.81	32.56	31.65	45.3	27.3	31.9	30.96	37.17	35.94	40.5	28.15	19.62	21.84	34.52	31.18	30.6	32.42	22.63	38.76	40.53	13.77	26.77	32.14	23.47	30.91	39.29	38.02	45.86	40.52	27.75	35.29	34.97	15.64	15.51	39.51	48.25	34.43	45.57	27.57	25.73	15.28	10.03	16.29	13.82	13.21	22.27	22.73
ENSG00000113645.14	WWC1	13.37	13.72	14.68	13.19	14.39	10.33	15.29	18.98	18.37	15.51	19.12	9.47	11.49	17.59	15.67	16	15.4	11.39	17.69	14.16	13.87	12.79	17.35	18.78	17.52	17.33	15.17	20.45	16.16	13.74	12.95	15.81	16.27	14.91	18.12	16.47	16.06	15.96	21.47	16.67	17.47	14.76	15.31	16.68	16.03	21.15	12.68	14.73	14.03	14.29	14.06	15.16	13.45	16.19	15.03	15.82	19.42	14.86	10.95	18.97	18.64	16.64	15.91	18.96	20.12	21.62	20.04	16.36	15.11	17.98	16.33	18.64	21.4	17.36	25.98	17.55	15.23	20.41	20.4	16.86	20.87	19.04
ENSG00000114026.21	OGG1	9.24	9.85	9.29	7.96	9.05	9.13	6.56	8.68	9.22	10.53	10.49	8.24	12.76	7.08	11.87	7.98	11.45	7.12	9.19	10.47	10.28	9.21	8.4	9.46	11.63	9.17	12.31	12.75	9.41	11.08	9.28	8.41	9.7	8.37	8.17	8.25	7.97	11.74	12.08	9.79	12.59	8.23	6.47	9.27	9.77	9.08	7.05	9.48	7.54	10.57	7.37	7.78	5.99	8.27	9.35	10.52	10.26	7.13	8.7	7.15	9.81	8.71	9.16	8.08	9.28	14.76	11.53	7.31	8.47	10.69	9.36	8.41	13.12	9.16	9.18	7.68	7.23	7.38	8.35	5.81	9.37	11.08
ENSG00000114200.9	BCHE	1.67	1.94	1.57	2.03	1.78	1.31	3.61	1.51	2.07	2.64	1.61	1.12	2.72	1	0.9	1.81	1.54	1.8	0.94	2.08	1.53	1.23	1.88	2.08	0.57	1.02	1.06	1.86	1.34	1.25	1.86	0.66	1.36	2.14	1.16	1.03	1.87	1.13	1.39	1.33	1.71	1.15	0.96	1.54	0.96	0.76	1.8	1.85	2.41	1.7	2.16	1.43	0.88	1.34	1.19	1.18	0.94	1.23	1.18	1.12	2.48	2.29	1.6	2.65	2.96	1.56	1.76	0.73	1.74	1.75	1.43	1.55	1.34	1.83	2	0.88	1.42	1.81	1.37	0.89	1.84	1.1
ENSG00000115233.11	PSMD14	16.16	11.36	13.03	12.23	14.75	11.95	14.89	14.12	9.94	12.79	16.06	15.89	13.9	13.93	13.37	15.91	15.86	11.36	17.17	10.83	16.62	20.88	20.75	20.33	8.21	7.42	9.78	9.81	10.42	11.89	8.97	10.82	8.61	11.13	16.44	15.16	15.14	13.2	16.3	20.13	11.2	13.76	18.06	16.66	16.7	17.62	10.52	13.7	15.07	17.46	13.86	12.75	15.07	17.05	20.83	15.89	17.95	18.31	17.66	16.24	16.08	16.31	16.68	19.37	21.55	20.3	22	12.11	15.33	17.25	18.18	15.44	17.46	19.05	15.37	16.47	13.92	21.58	14.65	19.19	19.87	16.28
ENSG00000115415.18	STAT1	15.08	70.54	17.15	13.48	17.57	17.16	19.96	17.21	11.12	14.92	16.59	19.9	12.74	11.81	13.88	14.43	18.62	16.82	15.76	12.26	20.29	23	25.3	23.02	5.44	6.53	9.03	10.97	11.09	15.13	10.21	12.24	7.91	9.85	25.15	13.05	14.33	16.9	25.46	28.66	16.47	14.9	18.66	22.28	20.58	22.82	16.47	16.07	17.92	21.54	16.24	16.02	15.17	16	17.76	15.8	18.01	17.68	16.27	19.48	20.89	15.37	14.87	20.31	20.17	18.59	21.54	14.95	18.96	19.72	19.14	16.03	19.32	15.96	21.54	54.52	17.6	20.41	16.42	19.95	22.15	17.44
ENSG00000115641.18	FHL2	7.6	6.36	8.4	5.94	6.48	4.93	6.66	3.47	4.16	4.25	7.4	8.05	8.33	8.07	6.66	9.88	8.92	7.97	10.21	6.13	8.83	9.29	7.72	9.76	5.34	5.96	8.47	4.28	4.61	8.15	6.41	5.67	8.69	8.17	10.79	8.53	9.22	11.64	13.96	12.04	6.02	7.76	8.29	9.22	11.74	10.37	7.09	7.91	7.76	10.62	5.54	7.13	7.71	8.47	9.47	10.13	10.1	10.18	12.53	7.91	9.78	11.1	10.88	8.28	11.34	17.8	9.16	9.77	8.72	8.78	10.86	11.85	9.51	8.24	8.37	7.08	8.78	9.92	12.07	13.02	12.58	13.71
ENSG00000115756.12	HPCAL1	26.83	36.38	39.71	37.61	33.03	16.89	30.14	39.85	26.64	23.8	28.8	14.5	33.37	34.1	30.74	36.46	39.39	17.03	31.78	41.84	31.84	40.61	40.79	45.46	28.6	36.38	31.11	23.06	21.89	30.97	34.73	37.9	17.2	34.54	57.18	41.11	42.18	49.27	58.5	53.71	42.99	37.82	29.58	30	39.38	29.05	50.91	47.76	43.29	45.75	36.26	39.79	38.71	36.01	34.78	39.59	36.98	32.82	36.33	31.38	45.42	32.9	32.19	38.77	44.49	52.87	57.34	41.06	55.85	36.53	51.66	53.08	39.25	46.06	76.02	36.28	55.72	79.95	69.48	53.59	70.8	44.3
ENSG00000115966.16	ATF2	25.63	24.03	28.39	23.87	28.4	24.53	27.07	27.98	21.08	23.02	28.28	24.99	34.08	28.26	26.04	28.45	30.93	21.62	31.05	26.76	34.18	30.39	33.11	33.48	22.54	24.58	27.95	20.62	16.08	26.35	22.26	22.79	29.62	29.28	37.31	25.84	32.44	28.33	38.41	37.35	27.43	23.49	30.44	27.43	34.18	30.72	30.62	28.25	30.67	36.48	27.94	29.07	26.2	29.9	35.42	31.21	35.3	34.7	32.31	33.38	29.14	33.71	31.2	36.41	35.59	38.41	43.22	34.23	36.87	33.98	39.67	34.91	32.59	34.98	39.93	30.14	30.76	37.59	31.62	38.23	37.99	33.17
ENSG00000115993.12	TRAK2	20.33	15.83	16.91	17.58	17.05	26.07	21.12	21.93	17.93	21.07	18.77	19.35	20.5	18.59	22.05	22.47	24.35	23.35	33.6	21.18	19.72	24.41	20.55	21.18	21.46	19.55	20.72	18.98	18.96	27.01	19.76	19.16	20.2	20.37	17.39	13.6	15.44	20.85	19.6	20.11	17.1	18.19	24.78	32.28	18.17	15.89	14.94	16.52	16.93	22.31	15.84	18.3	16.93	19.25	23.86	16.11	21.65	23.19	17.35	19.78	20.13	24.79	20.37	23.25	22.87	23.96	21.81	15.55	21.95	21.04	20.28	23.8	24.28	20.52	21.66	19.23	15.81	22.56	18.08	23.97	18.77	24.44
ENSG00000116106.11	EPHA4	45.45	39.61	49.38	36.27	48.2	31.66	37.68	34.33	26.55	29.44	42.59	54.44	57.11	48.98	44.87	43.34	50.84	38.82	51.43	44.46	67.92	30.62	67.67	68.81	26.35	32.87	35.88	25.58	26.87	49.14	34.73	41.74	42.89	42.46	83.25	46.99	53.64	59.34	58.56	67.34	44.55	55.47	55.17	51.2	54.11	73.74	48.1	58.21	63.95	74.15	54.13	53.17	54.91	63.58	64.04	71.57	74.86	64.5	58.15	67.23	56.93	53.82	62.89	68.97	78.75	79	76.87	97.88	88.83	64.4	69.25	72.84	72.38	74.72	85.7	68.63	80.36	96.82	81.78	92.67	82.94	69.97
ENSG00000116133.12	DHCR24	37.91	60.66	50.99	44.62	46.73	61.08	71.32	34.2	51.36	63.39	38.58	41.67	78.54	62.36	53.18	56.16	54.9	58.4	79.23	32.51	55.39	38.2	67.31	61.18	26.24	25.08	40.25	24.15	30.92	37.23	28.7	31.34	63.37	35.13	54.72	48.16	51.26	42.06	47.5	47.36	25.66	37.22	53.66	58.39	38.07	72.6	33.07	44.8	69.59	54.63	66.16	39.69	61.89	57.1	64.96	45.7	49.75	64.36	61.18	42.99	46.56	56.98	52.46	49.69	59.01	64.09	55.37	43.08	40.31	55.55	56.94	36.1	42.11	38.98	38.32	53	47.56	46.38	36.62	44.48	56.7	49.78
ENSG00000116711.9	PLA2G4A	1.05	1.08	1.32	0.97	0.87	0.69	1.54	1.25	1.17	1.62	1.44	2.02	2.27	1.65	1.76	2.73	2.08	0.79	1.56	1.18	1.21	1.4	1.64	1.68	0.38	1.35	1.72	1.23	0.81	1.2	0.94	1.82	0.84	0.66	1.64	1.28	1.49	1.03	1.33	1.45	0.66	1.65	2.42	1.52	2.12	2.61	2.83	2.69	2.46	1.63	1.23	2.16	0.95	1.06	0.93	0.84	0.93	0.99	1.62	0.75	1.31	1.14	1.72	1.07	1.12	1.72	1.41	1.19	1.84	2.69	1.38	1.26	1.44	2.4	1.75	1.62	1.74	2.32	1.58	1.83	1.24	3.27
ENSG00000116750.13	UCHL5	9.59	13.01	14.68	13.43	15.28	9.86	14.4	14.17	9.69	12.3	15.44	13.67	14.59	10.84	9.97	12.32	16.45	12.36	18.29	11.42	13.84	18.67	20.02	16.52	8.53	8.8	9.21	7.02	7.23	13.66	6.66	10.83	8.36	11.1	16.04	13.3	14.6	12.97	18.09	23.22	10.1	18.04	17.08	15.98	15.71	17.91	10.66	13.87	17.14	19.28	15.02	15.26	16.51	15.97	18.15	19.26	12.97	15.83	18.17	14.14	14.5	14.57	15.04	18.48	21.14	17.8	23.28	15.49	17.01	14.71	19.63	16.17	16.52	14.65	17.29	15.99	13.78	17.23	14.84	19.55	22.04	20.44
ENSG00000116984.12	MTR	12.83	10.99	13.33	10.4	16.05	12.82	13.06	16.77	13.08	13.44	17.7	10.93	13.37	10.22	12.37	12.15	13.33	10.9	13.68	14.62	11.47	16.11	11.7	12.03	9.23	7.77	10.32	12.6	8.13	13.03	8.72	11.65	6.59	10.64	9.72	7.52	10.52	12.59	11.43	15.67	11.64	11.86	14.08	12.13	11.79	12.3	9.19	14.34	12.81	17.56	9.01	11.28	9.06	11.7	13.15	11.33	12.3	11.53	11.71	10.97	14.01	14.08	13.59	13.06	16.69	14.46	19.2	10.54	11.31	14.41	14.51	14.37	13.56	17.06	14.67	11.06	6.56	14.02	9.69	14.95	13.34	15.99
ENSG00000117298.15	ECE1	17.42	15.74	15.97	19.56	18.59	18.56	16.51	18.5	25.68	21.75	25.54	11.24	18.15	14.91	18.49	19.52	17.92	14.07	15.56	21.62	15.55	18.5	14.05	16.72	18.87	23.1	24.93	19.4	24.47	21.54	23.76	20.91	19.45	22.85	13.85	17.75	17.46	28	19.93	22.42	17.37	17.26	13.55	20.45	23.54	22.19	20.04	20.97	20.97	22.05	10.77	17.62	9.75	13.02	14.1	17.51	18.12	15.44	14.62	17.26	14.08	15.23	16.94	16.78	21.7	19.28	18.48	19.46	18.29	17.04	19.45	17.09	23.43	22.37	19.91	13.07	14.38	14.58	20.83	15.33	15.29	21.55
ENSG00000117362.12	APH1A	15.12	14.66	16.61	14.42	17.41	16.81	22.28	19.44	16.55	19.45	22.66	16.74	15.94	12.01	14.17	16.15	17.83	13.54	18.93	16.68	13.01	22.83	18.4	16.86	11.88	10.75	15.47	18.03	14.84	14.27	13.92	16.38	9.76	11.99	14.89	12.38	11.93	16.77	19.3	20.48	14.61	13.25	21.72	16.48	16.13	17.12	14.22	18.31	17.65	16.53	12.25	15.45	14.19	16.08	18.42	12	16.11	12.45	14.55	16.46	17.4	15.1	14.25	17.64	21.59	16.11	21.67	10.02	12.47	16.51	18.78	15.06	19.64	18.77	16.55	14.59	11.1	18.47	15.7	18.85	17.63	17.12
ENSG00000117594.9	HSD11B1	4.74	4.47	2.8	3.16	3.54	4.34	4.95	1.92	3.74	2.23	3.93	5.32	10.65	4.08	6.16	3.84	4.53	5.11	7.02	2.53	4.31	6.72	2.52	2.76	6.16	7.2	7	5.88	2.21	2.7	0.66	0.32	10.67	5.77	5.01	1.22	2.57	3.68	1.99	5.63	1.26	2.69	3.31	4.19	3.55	1.58	2.53	3.36	5.16	5.4	2.05	4.6	1.8	3.77	3.16	2.39	1.68	2.42	2.67	3.87	3.79	8.27	4.42	5.04	5.3	6.07	6.14	0.86	3.59	2.98	3.35	2	2.42	2.73	2.17	1.65	1.61	3.22	1.92	5.15	2.55	2.77
ENSG00000117984.13	CTSD	122.21	100.67	110.98	96.3	112.01	107	121.45	111.37	105.15	151.05	157.87	123.61	121.04	88.2	109.74	118.44	103.17	91.6	133.49	92.94	106.18	115.68	119.62	112.49	95.02	74.72	112.48	95.04	103.15	95.33	107.4	105.53	102.22	113.71	113.08	96.13	90.21	140.99	112.35	136.02	94.33	93.53	122	134.14	128.33	126.75	110.8	106.22	134.52	110.19	98.89	109.2	94.42	106.91	119.18	112.8	98.67	101.92	97.95	106.21	98.23	113.61	122.62	117.19	124.94	127	123.52	81.47	92.54	130.76	124.82	108.45	116.26	123.77	111.2	114.22	99.08	101.5	98.85	125.63	115.86	110.94
ENSG00000118137.9	APOA1	0.07	0.22	0.05	0.05	0.27	0.13	0.11	0.26	0.15	0.13	0.06	0.05	0.06	0.08	0.12	0.21	0.24	0.13	0.21	0.08	0.09	0.21	0.03	0.22	0.27	0.15	0.09	0.05	0.19	0.17	0.35	0.18	0.17	0.19	0.26	0.1	0.2	0.16	0.42	0.42	0.21	0.42	0	0.2	0.07	0.12	0.3	0.21	0.07	0	0.03	0.31	0.16	0.05	0.14	0.3	0.21	0.05	0.06	0.09	0.13	0.66	0	0	0.26	0.23	0	0.13	0.45	0.14	0.19	0.3	0.12	0	0.2	0.06	0.04	0.12	0.06	0.11	0.21	0.13
ENSG00000118271.10	TTR	0	0.05	0	0	0.09	0	0.68	0.06	0.18	0.05	0	0	4.05	0.05	0	0.06	0.21	0	0.22	0.2	0	0	0.13	0	0.06	1.16	2.1	0.91	0.09	0.1	0.24	0.42	0.65	0.44	0.19	0	0	0	0.23	0	3.24	0	0.19	0.29	0.24	0.27	0.56	1.87	0.38	0.06	0.05	0.11	0.21	0.1	0	0	0	0.5	0	0.28	0	0.12	0.11	0.11	0	0	0	0	0.11	0	0	0	2.16	0	1.25	0	0.4	0.32	0.48	0	0.08	2.21
ENSG00000118777.11	ABCG2	3.86	3.04	5.49	2.76	2.15	1.09	3.82	1.47	3.31	5.91	4.49	6.98	3.54	4.35	5.17	8.86	6.12	5.28	7.42	4.39	4.46	3.25	5.58	4.83	3.87	4.22	9.27	11.3	8.69	4.17	7.76	2.91	4.11	2.5	1.94	2.58	1.98	2.61	2.26	1.71	1.36	7.33	7.44	5.41	4.89	9.64	5.76	5.11	7.32	4.31	2.6	5.89	5.4	4.76	5.47	2.91	8.04	3.33	2.26	2.73	6.44	5.56	3.96	4.35	5.26	3.79	7.84	2.03	4.72	9.92	5.06	5.57	9.47	7.2	5.3	3.54	5.58	7.02	8.54	4.03	5.36	4.52
ENSG00000119655.10	NPC2	19.2	18.12	20.88	19.89	14.71	17.52	23.25	21.28	21.81	24.49	21.48	17.05	19.71	14.7	20.11	19.06	20.15	18.54	19.83	17.96	18.59	17.86	16.84	18.94	13.14	14.53	12.75	19.19	23.1	15.16	13.66	19.25	15.07	21.49	10.28	12.09	12.13	14.05	15.31	18.67	18.13	14.92	21.86	25.55	20.24	26.52	24.38	23.63	22.22	17.39	14.65	16.31	9.67	14.88	16.19	8.93	13.03	11.72	9.45	10.44	12.55	13.93	14.88	15.65	15.37	13.73	15.89	8.35	11.19	14.18	15.74	14.77	17.49	19.31	16.45	12.77	10.75	14.68	17.47	14.95	16.76	15.27
ENSG00000119689.14	DLST	19.99	22.93	17.39	15.14	21.19	18.33	21.09	19.47	17.45	15.35	23.92	22.7	24.21	18.65	23	23.1	21.96	18.73	22.32	18.64	16.45	23.28	24.08	23.39	13.91	16.33	20.23	16.24	16.79	20.43	20.27	18.68	19.21	18.02	23.64	16.99	18.34	19.92	23.82	29.04	17.87	20.22	24.33	17.04	24.04	26.8	18.68	20.91	22.26	24.64	16.22	21.15	14.58	23.17	22.61	20.17	24.79	21.13	19.26	22.44	19.32	23.52	22.02	22.58	25.81	22.79	25.29	25.72	23.28	18.35	23.36	20.61	24.32	23.69	19.85	20.45	18.55	23.7	21.74	23.53	22.8	22.85
ENSG00000119900.8	OGFRL1	20.51	19.89	22.13	27.33	28.8	17.83	33.3	20.81	36.06	23.48	43.78	22.96	26.75	25.52	22.53	29.09	30.93	12.31	20.69	23.85	26.26	33.75	28.45	30.42	24.72	19.6	34.79	21.86	18.59	28.72	28.87	25.13	14.63	24.1	23.34	18.58	24.49	21.14	26.04	30.85	26.48	22.44	28.07	22.55	34.13	26.17	20.93	22.99	26.41	31.01	20.07	26.94	17.37	26.55	25.71	21.92	30.38	23.68	21.69	27.2	22.15	22.36	27.03	24.54	35.17	24.2	29.69	22.31	33.33	25	26.86	30.98	33.41	30.06	27.91	17.23	19.45	23.3	32.12	21.26	25.78	18.63
ENSG00000119912.16	IDE	7.29	7.37	6.65	5.63	9.47	7.8	9.54	9.1	10.12	6.53	13.22	9.57	10.34	8.02	9.25	11.15	11.11	6.04	9.17	9.63	8.78	11.34	9.1	8.83	8.08	7.81	13.12	9.66	8.19	9.04	6.55	8.64	10.79	9.49	8.84	6.41	8.07	8.18	9.92	12.05	8.55	9	8.82	8.4	11.84	11.5	8.94	9.48	10.24	12.63	6.95	7.64	6.1	8.63	8.09	7.09	8.42	8.48	8.17	7.42	10.7	11.5	12.35	8.26	12.5	10.84	12.11	10.45	11.27	9.29	11.76	9.96	11.03	8.06	9.51	7.86	7.5	8.44	10.95	11.14	12.61	10.91
ENSG00000120254.15	MTHFD1L	7.29	7.21	9.04	5.92	8	5.45	7.47	9.83	6.85	5.43	8.74	6.29	8.66	6.27	5.55	7.03	6.31	5.13	6.29	8.93	6.82	10.74	7.11	6.6	4.39	5.59	6.12	7.04	5.78	8.97	4.12	7.08	5.87	8.2	9.15	5.07	6.54	9.43	10.18	9.72	9.87	6.45	11.76	8.1	8.06	8.13	6.98	9.99	5.87	8.95	5.41	7.29	5.82	7.43	7.47	7.85	6	7.73	5.15	7.03	8.34	5.8	7.36	7.44	9.62	7.44	9.68	4.62	7.93	8.47	5.21	6.3	7.38	9.34	10.33	7.47	6.93	11.03	7.83	10.5	8.17	8.22
ENSG00000120318.15	ARAP3	2.37	1.89	6.15	1.59	6.64	1.67	1.98	4.35	2.51	3.41	7.29	3.36	2.68	1.89	2.05	2.08	3.78	1.71	3.58	2.88	1.85	7.8	3.42	2.41	1.16	2.01	3.52	3.76	3.06	3.54	3.64	3.06	2	1.97	1.97	2.15	2.24	3.53	3.76	4.88	2.34	3.31	3.56	4.66	3.56	6	2.55	3.4	3.54	4.03	0.98	2.81	2.27	3.62	2.66	3.76	4.48	2.48	3.45	4.15	3.29	3.06	3.12	2.44	5.01	3.9	6.28	2.42	2.66	2.89	4.35	2.75	4.76	6.46	3.39	2.88	1.91	3.92	3.93	2.47	2.88	4.43
ENSG00000120885.21	CLU	1761.35	1613.63	1537.38	1589.53	1779.49	884.93	1551.91	1660.89	2079.02	1581.79	2109.58	1298.7	1719.85	1482.63	1488.65	1773.08	1679.95	969.37	1536.29	1460.68	1683.2	1872.34	1795.62	1945.59	1755.3	1886.42	1690.78	1969.66	1785.82	1632.46	1633.16	1879.62	1666.34	1792.11	2029.85	1739.25	1629.65	2009.99	2308.65	1942.68	1975.85	1857.05	1862.88	1481.61	2050.97	2579.63	1899.06	2205.58	1792.47	1769.12	1443.12	1619.16	1318.54	1665.71	1614.82	1657.39	1598.08	1343.65	1149.63	1766.8	1545.12	1953.69	2051.02	1722.76	2051.99	1968.05	1850.25	1700.7	1883.03	1850.46	1928.2	2037.32	2157	2402.68	2250.54	1751.21	1686.85	1762.99	1853.92	1852.51	1942.28	1680.32
ENSG00000120899.17	PTK2B	97.91	69.97	87.31	69.2	76.2	50.82	56.02	81.56	61.23	53.9	76.28	64.45	68.75	68.95	85.38	102.72	83.54	51.54	72.82	87.13	88.59	106.97	89.53	101.97	62.01	68.13	85.6	54.38	53.61	75.85	69.17	95.42	57.03	78.27	80.52	95.79	100.08	130.73	111.1	148.25	70.79	69.15	85.88	91.43	124.26	125.43	75.57	90.95	100.8	111.29	68.36	74.87	79.89	118.86	75.02	100.61	96.2	104.54	97.35	120.71	91.29	94.75	122.01	133.13	122.56	175.26	129.34	103.71	138.04	90.37	125.47	129.39	97.71	117.47	147.65	97.17	101.35	119.81	142.7	140.22	127.31	111.57
ENSG00000120948.17	TARDBP	48.08	42.64	44.97	44.32	47.8	54.18	48.03	49.47	50.56	47.03	52.67	52.11	51.19	46.75	51.63	43.98	48.31	39.21	47.18	46.75	43.47	48.47	46.5	47	39.97	38.01	40.77	32.15	36.68	49.17	39.51	40.63	42.32	46.84	52.66	48.92	46.43	44.23	58.23	51.58	42.39	43.31	43.26	48.71	43.25	44.35	47.45	43.79	52.57	49.94	39.32	39.1	37.87	38.8	49.92	40.91	48.63	45.15	42.73	45.12	39.57	52.01	42.61	57.4	53.24	60.04	57.87	46.96	57.74	49.95	61.28	50.31	44.58	48.88	42.21	37.28	45.36	49.58	40.28	47.19	54.7	48.58
ENSG00000121653.11	MAPK8IP1	62.42	61.54	65.87	58.37	77.18	86.3	88.48	66.96	70.14	75.41	69.93	60.64	74.37	62.69	63.46	63.28	70.88	60.35	73.61	60.31	57.96	78.59	70.23	69.82	42.65	40.75	46.29	43.75	58.73	57.41	53.95	47.91	58.96	56.33	74.95	63.1	59.81	68.45	74.4	83.38	61.04	57.35	63.9	66.89	56.79	52.35	56.09	51.73	64.61	63.08	60.27	56.45	56.59	62.09	65.6	53.62	63.64	57.93	60.95	65.8	66.54	66.92	64.46	71.62	82.44	79.65	73.97	57.92	49.14	68.4	65.2	62.2	68.1	54.74	71.86	50.99	55	76.99	53.93	62.93	77.57	77.37
ENSG00000122584.12	NXPH1	5.5	4.25	6.43	3.96	5.81	5.12	5.77	6	2.74	3.9	4.63	7.36	7.95	7.1	4.48	4.04	5.79	3.53	6.79	5.28	7.03	6.79	10.23	7.37	1.62	2.36	3.13	4.03	2.21	3.4	3.9	3.82	5.52	5.37	8.88	3.65	5.43	4.75	5.75	9.95	3.95	5.83	6.57	4.86	4.33	8.42	5	4.73	6.7	8.01	8.23	6.64	8.78	6.82	11.63	4.72	7.35	5.48	8.86	8.39	6.5	3.91	4.94	7.87	10.1	8.88	7.44	5.93	7.2	9.58	7.6	6.52	4.2	7.69	8.42	6.4	8.11	10.3	6.5	8.69	10.63	11.39
ENSG00000122861.15	PLAU	0.52	0.41	0.62	0.23	0.32	0.47	0.47	0.55	0.23	0.29	0.63	0.55	0.38	0.38	0.43	0.54	0.33	0.24	0.54	0.45	0.3	0.34	0.86	0.45	0.33	0.27	0.3	0.32	0.24	0.81	0.7	0.38	0.52	0.18	2.08	0.43	0.49	0.4	0.14	0.83	0.67	0.27	0.77	0.65	0.37	0.59	1.26	0.89	0.4	0.3	0.4	0.69	0.19	0.11	0.22	0.23	0.16	0.28	0.42	0.26	0.6	0.12	0.24	0.14	0.41	0.34	0.39	0.26	0.8	0.35	0.36	0.15	0.59	0.77	0.51	0.2	0.71	0.44	0.65	0.75	0.67	1.8
ENSG00000123104.11	ITPR2	15.1	14.97	18.38	13.44	15.73	16.94	14.4	20.63	21.64	15.52	22.6	13.79	18.73	18.01	21.09	16.97	20.63	8.68	15.59	18.7	15.66	22.17	13.95	11.22	14.57	14.95	21.98	28.62	21.32	22.99	17.52	24.56	22.43	19.37	25.97	15.12	14.22	15.35	19.96	25.84	19.69	19.37	19.36	16.15	17.05	19.18	21.15	26.51	21.25	16.3	12.88	18.86	13.04	11.98	16.97	13.54	16.59	14.5	11.49	18.05	16.03	21.64	21.16	18.54	25.73	22.95	21.37	14.17	27.74	15.87	20.34	18.48	21.52	29.43	23.75	17.07	18.25	19.85	20.01	22.79	17.95	18.14
ENSG00000123191.14	ATP7B	5.64	3.05	5.88	4.97	4.63	3.45	4.17	4.02	7.19	4.87	5.18	2.52	2.86	4.51	5.09	5.02	4.35	2.76	5.24	6.65	3.37	4.25	3.8	6.05	4.13	3.76	3.95	5.73	4.3	5.62	7.09	5.19	4.97	5.86	3.21	4.41	4.42	8.04	5.16	4.73	6.59	5.36	4.74	5.45	6.22	6.86	3.3	7.26	4.56	5.27	2.71	3.83	3.1	4.11	3.7	4.67	7.03	5.01	3.52	6.38	6.16	5.46	6.57	3.61	7.45	9.41	7.07	5.91	7.88	4.49	7.2	6.62	7.91	6.87	7.47	4.91	4.67	5.62	5.88	6.64	5.74	6.68
ENSG00000123384.13	LRP1	67.3	57.77	66.24	60.52	64.3	49.08	56.32	55.49	67.3	59.2	69.59	56.54	65.15	67.81	56.28	62.19	69.21	40.42	66.56	67.15	62.39	67.61	66.23	72.07	59.76	71.17	79.24	89.11	70.87	66.52	68.4	70.05	72.42	72	80.89	56.14	63.22	76.43	78.98	82.75	79.1	75.31	67.32	63.23	70.32	80.1	72.1	90.8	70.02	72.7	57.1	64.53	51.67	64.66	67.24	69.59	70.34	65.55	60.31	73.96	67.44	67.89	67.85	67.78	92.18	84.8	89.64	75.05	75.68	68.42	80.46	70.49	81.4	89	86.15	64.52	63.71	80.55	87.07	75.14	89.35	89
ENSG00000123454.11	DBH	0.28	0.47	0.81	0.09	0.36	0.15	0.25	0.3	0.09	0.17	0.38	0.29	0.22	0.31	0.44	0.36	0.51	0.18	0.24	0.32	0.67	0.34	0.73	0.51	0.48	0.3	0.43	0.17	0.27	0.71	0.37	0.37	0.32	0.34	0.18	0.24	0.26	1.01	0.65	0.93	0.39	0.5	0.38	0.6	0.52	0.51	0.51	0.75	0.71	1.03	0.36	0.3	0.48	0.37	0.47	0.84	0.84	0.58	0.62	1.29	0.73	0.55	0.54	0.21	0.9	0.73	0.6	0.98	0.7	0.53	0.88	0.64	0.8	0.47	0.81	0.77	0.23	0.81	0.39	0.54	0.48	0.32
ENSG00000124253.10	PCK1	0.12	1.08	1.31	0.49	0.36	3.36	0.05	0.02	2.25	0.16	0.57	0.37	0.19	0.56	0.77	3.5	1.5	0.7	1.26	0.56	0.62	0.09	0.81	1.27	0.4	1.23	2.44	1.07	1.38	0.15	1.31	0.72	2.21	0.83	0.17	1.53	0.41	0.67	3.1	0.7	0.19	1.09	0.22	2.33	0.81	2.2	2.55	3.28	0.01	1.14	0.38	1.24	0.04	0.18	0.13	0.93	0.23	0.36	0.8	0.7	0.08	1.08	2.07	0.07	3.05	0.58	0.43	1.33	0.9	0.19	0.27	0.91	2	0.94	0.9	0.32	1.65	0.84	0.42	0.7	1.6	0.96
ENSG00000124275.14	MTRR	21.14	16.47	16.46	21.56	17.75	24.37	25.79	23.36	23.71	21.05	20.48	21.97	22.12	18.75	23.95	19.47	28.02	15.17	24.31	19.72	15.62	24.51	17.95	26.18	12.87	15.52	19.2	11.67	16.21	16.2	16.62	15.73	18.62	17.81	21.16	12.72	17.63	21.81	21.25	16.24	15.6	17.38	17.52	17.29	20.74	22.94	14.2	15.09	19.23	20.67	12	19.83	12.24	20.82	21.89	11.86	16.71	21.6	14.07	18.58	17.62	18.13	19.06	24.25	18.32	20.67	23.01	14.5	21.09	21.15	19.57	18.92	19.56	16.1	18.52	14.29	14.15	21.64	17.79	20.31	19.44	18.91
ENSG00000124491.15	F13A1	1.53	1.7	3.27	0.78	3.52	0.84	2.9	2.8	5.42	2.22	2.36	2.73	2.07	2.16	1.86	2.99	4.39	1.21	3.03	1.34	2.85	3.08	7.47	4.24	1.67	2.94	2.8	2.92	6.02	3.26	2.34	2.56	3.77	2.4	2.06	1.73	3.37	2.88	4.24	4.23	3.45	6.23	6.08	15.47	8.85	9.92	48.77	39.63	2.96	2.71	3.16	3.18	0.94	2.18	1.38	1.53	2.31	2.43	2.92	1.51	1.38	1.17	2.11	2.39	1.78	1.83	1.84	2.67	0.99	2.54	2.42	3.98	14.46	18.84	4.54	2.97	5.88	12.26	13.51	13.3	6.27	4.78
ENSG00000124788.18	ATXN1	43.6	45.93	47.48	49.41	56.48	49.26	45.59	50.59	48.95	55.23	59.42	38.14	52.41	46.62	62.51	52.73	52.67	45.97	55.56	58.54	39.81	58.39	48.4	57.35	52.64	54.68	56.75	47.25	49.49	58.66	57.89	57.32	46.66	54.58	46.69	43.02	57.54	61.16	56.63	75.49	53.18	51.08	47.19	50.47	57.37	55.12	46.38	52.69	58.51	67.96	46.27	53.35	49.73	58.32	54.32	62.19	68.05	61.31	45.24	50.21	56.7	56.33	55.07	70.84	66.48	91.39	67.62	69.35	65.57	53.58	66.37	61.27	64.32	62.85	60.63	51.2	46.94	64.79	51.19	60.32	67.84	81.27
ENSG00000125356.6	NDUFA1	29.89	29.5	30.86	24.47	28.16	20.22	33.28	27.48	22.7	22.45	27.87	34.24	29.77	25.94	23.41	28.48	29.71	31.76	33.5	21.72	28.14	34.5	39.28	37.57	17.61	17.07	16.85	22.84	17.28	20.37	16.82	22.18	19.36	21.41	35.38	25.66	27.71	30.67	28.79	31.83	21.73	31.79	39.56	26.4	29.93	31.09	26.9	33.59	30.8	24.87	29.15	29.42	33.94	38.42	35.35	31.94	33.3	26.23	38.56	32.82	33.92	33.96	32.73	36.15	37.58	41.24	42.01	25.42	32.31	26.76	34.37	32.9	30.08	37.48	28.19	38.54	30.4	40.49	29.15	32.48	33.75	40.48
ENSG00000125538.11	IL1B	0.31	0.74	2.27	0.72	1.31	1.53	6.02	4.84	0.23	0.84	1.4	1.79	12.07	1.04	0.4	0.5	1.3	0.18	0.16	0.15	0.92	0.25	2.74	1.77	0.56	0.45	0.14	2.17	0.42	1.45	0.11	1.95	0.82	2.3	8.4	1.84	2.79	6.3	1.77	1.48	3.54	2.44	3.05	1.82	1.06	0.66	1.31	12.51	0.27	1.73	0.65	0.23	0.29	0	0.98	0.09	0.1	0.45	2.11	0.54	0.31	0.39	0.3	0.35	0.83	0.52	0.57	0.43	0.19	0.42	1.3	0.5	0	0.59	2.08	2.21	0.38	0.36	0.23	1.94	0.2	1.09
ENSG00000126067.11	PSMB2	13.54	14.86	16.41	10.85	15.56	11.86	16.02	14.69	11.98	13.6	17.77	13.7	20.15	11.12	12.81	12.79	15.51	11.94	15.12	11.67	13.98	18.14	20.13	19.08	8.46	7.24	9.62	10.46	7.85	10.93	8.75	9.01	8.86	11.62	16.13	11.78	13.15	15.28	15.79	16.11	10.41	13.74	16.57	14.63	14.67	16	11.51	11.98	15.2	18.29	15.71	13.1	15.38	16.87	18.71	14.98	19.12	16.51	18.67	14.78	16.24	17.32	17.01	17.86	18.07	17.94	19.61	13.53	15.16	16.3	18.55	11.96	14.45	16.7	16.81	16.27	11.7	16.26	12.48	15.37	16.88	18.17
ENSG00000126214.21	KLC1	150.07	126.2	153.14	142.54	154.08	145.63	135.94	131.75	120.73	114.61	154.23	137.89	185.58	154.42	144.92	149.32	144.71	130.84	159.03	126.48	151.99	170.48	189.31	181.66	99.93	98.57	118.74	84.95	92.8	124.98	102.06	108.55	117.52	129.06	164.86	158.64	159.03	164.37	172.75	226.89	121.98	142.56	152.08	149.51	154.36	171.75	118.15	120	189.59	158.69	151.44	137.07	169.42	182.77	188.44	169.49	181.95	173.18	179.25	161.8	162.06	191.08	162.85	183.44	224.44	220.93	219.78	166.76	171.08	171.6	201.08	145.54	176.46	158.44	159.61	179.07	152.15	206.11	158.96	187.8	228.48	218.52
ENSG00000127191.17	TRAF2	4.47	5.29	4.87	3.65	5.04	4.68	4.83	4.54	4.58	4.18	5.37	3.38	6.51	5.07	7.1	5.38	4.69	4.55	4.63	4.5	4.21	3.49	3.78	5.72	8.78	11.41	7.31	3.72	5.2	7.25	9.32	7.53	10.4	10.09	6.21	3.85	6.94	3.71	6.2	5.73	5.81	3.42	3.34	3.6	5.43	3.93	6.01	5.12	5.79	4.75	5	5.25	3.18	4.08	3.78	3.67	3.76	6.15	3.32	4.94	4.03	7.63	5.98	6.72	6.11	7.02	4.21	7.76	8.37	5.64	6.12	6.38	5.49	9.16	5.17	5.29	3.37	5.66	4.8	5.49	5.73	7.52
ENSG00000127445.13	PIN1	59.52	49.8	59.53	45.63	54.74	39.7	48.84	48.99	39.01	36.1	56.61	66.3	65.66	53.43	51.22	47.34	65.84	50.58	73.09	52.99	56.73	66.68	84.48	83.3	36.93	36.16	36.98	34.87	32.5	42.96	37.48	48.26	44.76	41.7	81.56	56.82	65.76	74.43	67.26	82.16	34.97	63.79	71.16	54.37	56.74	61.85	51.82	56.31	67.47	52.83	73.55	57.87	77.1	79.68	69.15	78.31	72.68	66.52	81	67.07	75	76.54	73.1	77.96	83.26	87.01	86.82	65.36	64.01	67.8	75.02	60.35	67.87	66.35	79.23	78.75	68.37	92.02	65.19	88.61	94.62	90.1
ENSG00000128050.8	PAICS	13.69	14.41	12.63	13.45	14.22	10.76	13.83	15.9	15.64	12.46	18.84	12.61	19.18	11.42	14.65	12.01	15.61	12.5	15.21	12.23	15.04	14.75	19.33	17.44	11.86	13.7	12.88	14.45	9.27	12.23	9.72	11.64	11.94	12.61	15.71	13	11.35	14.85	18.7	18.25	11.96	16.27	17.28	11.85	15.17	14.08	12.24	15.32	16.93	19.93	14.66	15.04	14.45	18.39	16.86	15.44	15.85	14.25	13.7	13.4	14.49	16.74	14.14	15.51	16.61	18.73	19.81	15.51	15.44	15.2	21.07	15.33	12.71	17.56	15.58	15.61	14.35	15.99	16.46	17.24	18.83	16.91
ENSG00000128059.8	PPAT	5.54	4.77	4.57	6.75	5.94	4.35	4.88	4.58	5.23	4.22	6.83	4.56	5.73	4.5	4.94	4.61	4.52	3.36	3.88	4.36	3.52	4.89	5.48	6.05	4.97	5.37	5.44	3.82	4.35	4.17	5.51	6.77	3.6	5.58	5.43	5.59	5.1	4.78	5.09	6.67	4.81	5.13	5.48	5.37	4.23	5.42	4.94	5.94	6.88	7.12	7.06	4.88	5.34	6.64	5.21	5.43	6.21	5.29	4.62	5.21	4.41	5.17	4.03	4.71	5.8	5.53	6.2	5.42	5.05	4.01	8.09	5.55	4.29	6.38	4.6	4.64	6.69	7.33	3.75	4.44	6.96	5.12
ENSG00000129315.10	CCNT1	9.27	9.82	12.53	9.37	13.22	10.39	10.47	11.92	12.62	11.33	12.56	8.35	12.91	8.49	9.58	10.99	8.49	9.35	9.36	12.38	12.13	13.47	14.79	11.63	10.15	9.76	10.62	8.49	7.37	10.07	9.08	9.13	9.24	9.09	9.89	9.56	10.13	11.84	16.33	9.88	11.25	9.18	13.15	10.02	11.6	11.05	8.38	13.47	12.5	13.24	12.59	8.96	9.31	9.68	10.66	11.72	12.52	14.29	9.45	10.99	9.62	12.3	12.17	14.57	11.66	15.4	12.06	11.33	13.55	11.91	12.85	10.23	12.79	16.68	11.99	9.94	10.7	15.13	15.96	15.2	10.75	14.71
ENSG00000129946.10	SHC2	27.85	16.76	20.03	20.54	21.77	19.57	14.38	17.28	23.75	32.38	26.78	16.42	18.77	21.9	21.83	23.6	23.91	13.78	18.07	25.87	22.39	24.73	17.9	25.32	15.71	16.39	29.67	24.68	22.7	23.85	29.44	24.81	17.27	19.87	16.63	14.88	14.45	25.1	19.09	36.8	18.79	17.68	24.68	26.48	20.69	25.54	15.94	23.76	24.19	30.71	15.74	21.78	14.89	19.33	17.73	20.25	23.7	22.36	21.76	24	20.99	23.49	23.16	23.39	33.23	30.61	30.26	25.67	25.54	26.65	34.25	23.15	24.5	21.86	24.55	20.26	14.5	20.27	29.93	20.29	28.91	25.97
ENSG00000130164.13	LDLR	7.22	7.97	10.05	6.61	11.12	17.77	18.57	16.39	16.43	11.27	10.99	10.25	14.1	12.1	6.49	11.58	11.23	8.39	7.09	6.95	9.73	7.35	9.32	7.26	6.21	9.28	11.51	10.12	7.5	13.81	12.19	11.85	23.53	16.38	9.5	23.56	13.78	14.05	11.07	13.42	10.85	8.65	9.83	25.07	9.31	17.56	7.94	20.05	16.49	11.6	5.98	9.03	5.3	5.07	8.83	5.73	5.67	9.24	5.64	4.43	6.77	9.63	5.86	6.26	8.63	10.01	12.1	9.71	6.94	9.06	8.17	5.46	6.88	7.59	5.56	7.14	4.26	8.96	4.17	10.15	5.93	9.71
ENSG00000130203.9	APOE	157.86	165.94	124.96	125.07	124.3	85.02	153	163.1	199.54	132.74	215.41	125.58	126.95	109.52	132.24	100.7	114.98	119.63	144.99	159.65	95.8	181.13	141.92	139.02	137.97	163.13	154.02	290.28	126.39	152.84	152.52	158.31	108.21	164.56	152.99	111.16	147.41	108.51	138.99	116.52	184.91	189.3	151.95	80.36	177.88	117.02	110.59	169.24	129.34	104.17	125.6	162.8	128.27	111.99	134.73	107	78.92	92.32	74.48	137.18	163.37	153.85	122.12	114.62	137.61	165.78	170.93	93.25	90.51	120.14	135.87	151.21	113.71	127.34	118.2	106.88	98.16	170.55	108.43	166.79	149.75	153.59
ENSG00000130204.12	TOMM40	13.26	12.93	14.84	11.82	11.94	12.86	14.58	13.08	9.7	11.37	13.86	14.77	13.68	13.22	12.51	12.45	14.11	12.5	17.21	12.66	13.64	18.51	18.81	14.62	9.59	10.67	10.8	8.98	9.68	13.66	11.64	11.21	12.18	11.67	18.5	9.75	12.07	14.45	16.8	19.01	11.2	12.85	17.55	13.06	14.21	12.8	10.23	13.27	14.29	13.27	13.92	10.61	16.43	18.4	14.09	12.78	14.95	13.64	16.88	13.1	18.26	14.95	15.04	15.17	16.7	20.15	18.06	12.75	12.95	14.83	16.1	13.65	15.43	16.64	14.61	16.89	11.61	17.4	15.05	18.79	17.44	18.28
ENSG00000130208.9	APOC1	9.87	12.15	8.44	4.87	5.31	4.35	9.02	8.06	5.59	12.02	7.82	11.89	9.11	12.83	17.22	9.59	13.9	5.91	6.59	7.98	13.43	10.16	7.11	5.69	4.66	6.69	1.74	7.05	13.32	4.82	3.98	4.39	5.05	20.31	13.43	9.08	8.17	7.51	6.74	6.54	13.4	11.08	8.54	19.11	17.29	20.58	11.67	9.94	9.91	7.08	4.43	9.47	5.38	3.5	6.7	4.86	0.66	2.3	6.52	7.31	5.28	5.88	7.58	9.5	4.35	6.09	3.68	5.26	2.27	3.4	2.87	5.71	2.24	2.84	11.93	4.33	6.06	10.21	3.2	8.52	8.93	5.2
ENSG00000131242.17	RAB11FIP4	51.94	46.16	44.95	48.65	46.16	56.9	44.24	42.85	57.26	51.72	61.66	54.22	58.28	55.58	55.15	52.3	64.49	53.38	60	46.4	42.95	44.38	50.17	64.35	53	40.31	42.4	35.21	46.43	59.7	48.96	52.71	48.76	42.14	57.61	49.8	44.13	54.87	57.86	60.83	40.75	45.69	46.75	44.65	46.39	42.95	40.79	42.06	51.42	51.95	49.6	49.3	49.95	51.48	50.12	48.61	65.06	64.58	59.51	44.21	54.6	55.64	52.13	60.99	62.99	60.36	65.18	59.35	50.74	60.38	54.93	54.78	50.73	47.88	45.55	50.04	38.49	50.23	34.95	55.28	68.23	61.32
ENSG00000131408.13	NR1H2	17.43	18.29	18.94	18.1	20.03	16.36	20.57	18.97	17.94	17.45	20.39	17.53	16.68	14.83	20.55	17.6	19.35	16.06	18.71	18.49	14.86	18.42	19.83	21.53	17.12	15.25	18.22	16.86	16.72	17.72	15.42	17.94	16.78	16.19	18.52	20.76	18.77	20.87	23.06	22.68	12.49	17.95	19.01	17.54	18.64	16.96	15.59	18.02	22.75	20.86	17.2	16.26	16.73	20.32	18.82	17.57	16.69	18.56	16.42	16.91	19.54	18.44	18.05	20.6	19.24	25.97	22.87	18.15	20.66	19.76	20.14	19.56	17.8	20.69	18.44	16.16	17.44	19.88	18.08	21.78	22.24	25.52
ENSG00000132170.20	PPARG	2.47	1.5	1.68	2.96	2.58	1.59	1.52	2.59	2.57	2.11	3.7	2.06	2.91	2.49	3.11	2.76	2.36	1.01	2.27	2.11	3.16	2	1.55	3.37	2.43	2.45	4.35	2.26	2.01	2.46	2.13	1.96	3.34	3.78	2.5	3.21	2.69	2.63	3.91	2.1	2.68	2.35	2.21	2.71	2.89	2.68	3.16	3.3	3.19	3.22	2.05	2.85	2.05	3.14	3.59	3.41	2.66	2.63	3.01	2.99	3.18	3.12	2.33	2.25	3.46	2.56	2.59	3.06	3.66	3.81	2.76	2.65	3.59	4.68	2.93	2.61	2.33	3.63	3.15	2.73	3.11	3.75
ENSG00000132938.19	MTUS2	7.73	6.23	7	5	6.2	5.38	5.21	5.55	4.82	5.57	8.42	6.22	9.36	10.01	6.73	7.61	7.99	4.39	8.57	8.37	7.55	9.35	7.05	9.45	7.78	8.25	8.3	6.61	6.37	9	7.09	8.8	9.74	7.92	10.35	5.65	8.43	8.8	7.79	12.55	7.25	8.91	7.81	9.95	8.59	9.86	9.02	9.69	11.57	10.8	6.4	9.7	6.03	8.3	9.16	8.93	11.44	8.03	7.66	10.61	8.13	10.76	10.64	9.43	14.53	11.82	12.37	13.73	12.84	8.99	11.09	13.13	10.48	11.11	14.33	10.33	8.06	11.06	10.84	12.72	12.28	12.36
ENSG00000133027.17	PEMT	10.61	8.33	7.83	6.38	7.2	7.28	9.2	9.04	7.33	8.45	11.37	8.46	9.3	6.96	8.16	5.27	6.78	6.78	7.63	3.94	9.68	9.35	7.5	7.28	4.03	4.55	5.04	9.14	7.48	8.57	5.77	8.05	6.04	4.81	8.96	4.75	5.05	8.91	6.95	7.04	5.2	6.47	9.34	6.26	9.48	7.59	4.73	8.99	6.72	4.56	6.32	5.84	5.28	8.14	8.26	8.6	6.15	5.92	6.35	7.64	6.54	8.28	7.6	5.97	6.58	9.88	8.73	7.72	6.32	5.01	6.02	9.22	9.49	6.68	6.89	5.77	3.7	7.31	6.31	7.9	6.85	10.33
ENSG00000134138.19	MEIS2	10.96	12.6	12.56	11.09	14.49	14.98	13.12	15.06	17.25	13.94	13.69	6.84	14.71	12.24	13.97	18.24	14.42	5.71	13.07	15.17	12.49	15.26	10.77	12.08	15.44	10.84	15	10.92	8.42	12.59	10.87	13.41	12.82	12.61	11.88	12.86	12.35	12.43	14.67	13.09	12.55	12.61	12.39	12.21	16.29	10.4	12.42	11.97	13.22	17.07	11.01	11.08	8.95	10.66	12.18	8.25	14.83	12.54	10.8	11.89	14.46	15.27	11.71	14.91	17.57	17.14	15.69	11.5	15.28	15.95	18.76	16.2	16.09	13.71	20.23	11.28	11.65	15.93	17.78	12.66	13.26	14.24
ENSG00000134146.11	DPH6	5.04	4.4	8.62	3.51	7.36	5.34	7.2	7.65	4.86	9.28	8.53	4.15	5.18	3.38	5.79	5.38	6	3.7	6.45	6.66	4.41	6.46	6.44	5.3	2.76	2.03	3.56	6.38	4.05	5.14	3.71	4.45	1.57	3.96	3.36	3.31	3.22	6.26	7.44	7.81	5.45	4.68	8.43	5.9	7.29	3.79	3.61	4.37	3.69	5.6	3.61	1.86	3.05	5.37	4.74	4.18	6.68	4.13	6.21	4.78	5.71	4.37	5.24	4.94	6	4.8	7.77	3.67	2.81	4.47	6.16	7.51	7.01	6.98	5	5.66	3.32	5.75	4.37	4.05	4.77	8.89
ENSG00000134184.12	GSTM1	0	0.1	0.1	0.14	0.04	5.42	0	0	0.13	0.47	0.17	0.02	0	0.05	0	0.01	22.27	10.28	9.41	19.78	6.26	0	25.61	0.18	0	10.52	0	25.97	10.26	16.62	9.05	9.06	9.09	7.46	14.71	21.61	0	0.05	0	10.55	0.06	0	0	0	34.47	6.08	16.04	0.12	0	0.21	0	0.13	11.7	14.66	12.27	12.33	26.56	0.03	10.55	0.15	0.1	0.1	0	0	0.99	0.17	0.09	0	0	0	0.09	25.23	13.96	0.21	0.25	0.11	4.87	21.98	11.43	0.19	0.12	8.97
ENSG00000134202.10	GSTM3	28.16	13.68	18.68	15.12	18.39	10.97	29.78	12.14	20.09	16.12	19.92	26.12	21.27	16.21	12.52	27.86	26.83	15.28	16.78	22.16	34.09	25.36	46.98	19.1	8.17	16.8	24.17	37.14	23.18	16.51	20.1	11.02	19	19.62	20.06	31.25	15.01	10.97	24.86	18.85	17.52	33.8	26.37	23.4	48.93	43.56	40.34	17.81	26.97	40.81	24.89	14.11	18.83	44.85	37.57	22.65	39.63	18.95	25.59	20.93	17.2	29.06	17.15	23.98	38.48	31.26	34.62	27.84	32.82	29.67	34.63	17.88	29.65	39.72	23.48	30.51	17.28	47.04	53.21	14.4	34.16	15.65
ENSG00000134259.3	NGF	0.16	0.04	0.75	0.14	0.14	0.17	0.29	0.05	0.26	0.15	0.22	0.28	0.21	0.21	0.48	0.33	0.16	0.04	0.56	0.14	0.32	0.09	0.28	0.38	0	0.36	0.17	0.24	0.21	0.1	0.56	0.17	0.31	0.23	0.37	0.52	0.36	0.14	0.33	0.15	0.37	0.36	0.23	0.5	0.23	0.77	0.26	0.6	0.06	0.27	0.16	0.32	0.32	0.18	0.47	0.18	0.06	0.14	0.05	0.27	0.41	0.1	0.2	0.43	0.39	0.18	0.6	0.22	0.21	0.08	0.23	0	0.22	0.18	0.34	0.1	0.62	0.46	0.42	0.29	0.36	0.35
ENSG00000134308.13	YWHAQ	116.15	107.9	77.61	95.88	99.53	114.94	134.42	123.5	104.94	108.34	118.18	112.48	134.71	93.32	111.03	85.5	112.87	111.59	101.55	107.01	92.4	117.25	107.12	115.73	73.52	53.22	85.3	61.51	67.32	87.45	78.96	73.37	85.16	105.31	92.3	83.17	97.8	88.87	110.12	92.45	76.41	87.21	101.47	79.68	106.96	94.88	76.04	82.54	99.68	111.27	88.23	97.46	84.82	104.59	107.4	81.38	92.5	92.66	95.47	87.62	96.23	120.75	118.44	113.92	99.18	118.84	108.56	95.22	97.42	115.99	111.09	112.18	92.13	106.12	102.31	90.86	86.81	107.7	86.84	99.79	93.79	104.31
ENSG00000134463.14	ECHDC3	0.37	0.64	0.38	0.24	0.79	0.25	0.05	0.92	0.82	0.33	1.73	0.41	1.09	0.91	0.56	0.32	1.01	0.25	0.09	0.54	0.69	0.45	0.37	0.39	0.43	0.97	0.88	0.35	1.17	0.31	1.12	0.38	0.22	0.47	0.26	1.08	0.79	0.75	0.2	0.63	0.59	0.12	0.24	0.87	0.51	1.56	0.57	1.45	0.49	0.53	0.44	0.62	0.1	0.66	0.29	0.79	0.86	0.34	0.57	0.8	0.18	0.86	0.27	0.89	1.15	0.91	0.58	0.51	0.44	0.47	0.61	0.81	0.76	1.69	1.48	0.73	0.31	0.62	1.18	0.44	0.85	0.28
ENSG00000134852.14	CLOCK	8.56	8.14	8.9	9.22	8.97	7.44	9.31	8.64	7.72	7.45	11.79	9.12	10.24	9.01	8.69	10.92	9.84	7.44	12.52	7.19	14.1	14.74	13.54	15.31	6.94	7.1	8.29	7.26	6.64	8.24	6.95	7.29	9.48	11.4	12.98	9.14	11.83	10.96	10.38	14.3	9.39	8.36	10.87	9.56	10.49	11.95	8.09	11.1	12.49	11.89	11.61	8.72	10.07	11.7	10.42	9.96	11.51	11.13	10.81	13.19	12.53	13.04	9.33	11.08	15.34	15.14	16.57	11.77	12.4	13.31	13.77	11.81	12.73	8.99	13.92	9.59	9.76	13.25	11.57	12.48	14.83	13.94
ENSG00000135018.13	UBQLN1	44.24	53.05	50.38	48.9	52.18	45.74	52.93	47.41	41.95	39.62	52.57	55.19	64.49	43.11	46.09	49.78	51.19	45.12	51.82	44.96	56.69	61.93	66.89	58.8	35.09	32.26	36.53	25.64	30.11	38.2	35.91	42.98	41.2	48.88	68.4	60.56	62.89	50.01	70.33	63.8	42.45	45.48	55.84	45.75	54.88	63.45	43.49	43.67	54.65	67.25	56.73	45.89	48.56	66.38	65.55	55.11	57.95	58.45	56.1	57.98	53.31	60.28	55.57	60.38	58.96	70.94	64.57	59.18	64.18	65.09	69.97	53.37	53.6	61.52	59.74	45.78	51.77	64.04	55.34	56.83	69.72	65.55
ENSG00000135052.16	GOLM1	22.76	20.31	25.68	27.12	23.15	13.85	20.26	20.97	22.62	19.13	24.67	16.89	21.88	23.52	19.23	22.05	26.32	18.93	20.77	19	27.86	27.8	27.98	26.09	19.04	24.95	26.47	27.92	18.59	22.44	18.85	19.76	10.97	22.27	26.94	25.16	22.38	30.8	27.96	38.49	30.38	23.03	21.66	24.55	26.35	28.73	23.85	26.65	28.57	27.69	22.49	24.24	23.92	24.88	28.13	24.15	28.34	21.4	23.7	28.79	26.89	29.24	31.44	25.68	35.79	31.24	32.38	29.67	27.07	28.94	31.84	28.91	29.15	26.37	30.4	24.25	26.8	34.32	30.34	26.24	29.79	32.64
ENSG00000135077.8	HAVCR2	3.28	5.14	3.83	2.39	3.04	2.17	3.05	4.29	2.43	3.9	4.8	2.87	2.97	3.47	3.93	3.35	5.36	2.9	2.58	3.67	3.07	4.63	2.36	2.42	2.28	4.77	2.87	3.29	4.37	2.37	0.92	3.06	2.21	3.47	2.43	3.67	1.8	2.42	3.99	3.01	3.59	3.42	3.62	6.88	4	5.39	4.2	3.7	3.51	4.02	2.98	2.85	1.41	0.97	1.55	1.52	2.29	1.52	1.66	2.27	2.59	1.63	2.26	3.49	3.29	2.35	4.04	1.06	2.62	2.73	3.32	2.84	2.67	3.11	5.53	4.31	2.98	2.34	2.03	3.3	1.78	2.11
ENSG00000135111.15	TBX3	0.66	0.67	1.03	0.85	1.26	0.43	0.53	0.63	1.93	1.05	0.74	1.22	1.03	0.99	1.33	2.6	1.84	0.64	1.32	1.59	1.17	0.96	1.21	1.65	1.02	1.79	2.08	1.7	2.82	2.19	2.59	0.99	1.19	2.24	0.59	1.89	0.94	0.87	0.75	0.8	0.95	1.39	0.69	2.71	1.75	3.2	1.24	1.48	2.57	2.2	0.57	1.03	0.56	0.9	0.87	1.34	1.78	0.48	0.48	1.71	0.68	2	1.54	1.34	1.08	2.48	1.64	1.21	2.53	1.41	1.69	1.83	3.12	1.5	1.61	1.17	0.96	1.61	1.67	1.43	1	1.73
ENSG00000135218.18	CD36	0.46	0.2	0.36	0.62	1.64	0.72	0.37	1.07	0.15	0.54	0.44	0.34	0.58	0.3	1.39	0.64	0.34	0.44	0.5	0.09	0.47	0.51	0.56	0.61	0.32	0.23	0.59	0.72	0.28	0.31	0.11	0.32	0.72	0.26	0.83	0.15	0.56	1	0.34	0.59	0.45	1.02	1.45	0.34	1.08	1.01	0.44	0.9	0.38	0.65	0.66	0.97	0.26	0.46	0.77	0.38	0.42	0.57	0.32	0.66	0.59	0.68	0.33	0.45	0.61	0.6	0.36	0.53	0.49	0.37	0.86	0.42	1.08	0.2	0.41	0.33	0.4	0.47	2.19	1.28	0.61	0.52
ENSG00000135457.9	TFCP2	8.33	11	10.3	7.44	12.19	11.53	12.7	12.52	9.85	13.06	10.25	8.1	13.07	7.82	11.34	11.68	11.84	9.3	11.73	11.8	8.99	11.1	11.39	11.92	9.76	8.76	9.19	8.76	7.18	9.28	8.97	9.44	6.19	7.83	11.88	6.31	9.9	10.98	9.75	12.9	8.02	8.86	10.91	7.8	10.84	10.55	8.27	10.33	10.99	12.24	8.46	7.83	8.32	12.39	13.78	8.72	9.7	10.79	11.21	11	12.02	11.13	11.5	12.13	12.16	11.78	13.4	11.6	11.08	11.97	13.82	11.73	10.26	12.33	11.29	8.28	7.68	12.87	8.95	10.68	11.29	11.13
ENSG00000135677.10	GNS	12.63	14.74	11.8	11.02	13.29	10.32	13.39	14.8	13.75	14.73	14.36	13.33	16.34	10.67	13.82	12.99	13.38	11.4	12.03	12.15	11.63	14.78	13.73	16.68	10.58	10.11	11.91	11.29	11.04	11.03	10.19	12.27	10.39	13.99	13.92	10.36	11.18	12.82	13.27	16.83	12.63	11.21	14.75	16.1	12.59	16.11	14.9	15.97	13.34	15.01	11.26	16	10.87	11.61	12.75	11.13	12.55	11.06	11.15	12.04	13.34	12.88	13.58	14.24	13.98	15.06	15.2	13.53	15.44	13.66	12.47	14.18	15.78	15.19	15.48	14.04	11.93	17.87	14.44	14.37	15.09	15.12
ENSG00000135999.11	EPC2	10.02	12.98	11.43	11.72	14.31	14.11	13.54	12.88	11.28	13.13	13.24	12.79	14.14	11.72	13.51	10.69	15.32	10.58	12.87	13.75	15.7	17.1	16.62	14.42	11.55	10.33	14.51	11.11	10.18	12.99	11.35	10.96	12.51	12.98	14.62	11.04	12.59	12.59	13.28	19.59	13.73	10.67	14.37	13.74	14.19	14.53	11.82	12.89	15.36	15.9	14.41	14.57	12.39	16.16	16.48	13.72	18.15	13.96	15.06	15.67	15.03	14.31	15.25	17.81	17.18	15.38	18.06	13.68	15.96	14.87	14.91	15.95	15.2	15.76	17.5	13.66	12.98	17.44	19.24	14.91	18.23	16.3
ENSG00000136238.17	RAC1	68.56	66.14	72.25	59.26	83.89	56.61	77.86	78.8	65.73	73.44	81.77	67.04	87.75	53.96	61.25	73.68	72.75	68.2	75.12	58.78	64.56	85.17	87.26	79.71	49.36	47.02	57.55	54.67	54.03	67.62	50.68	55.72	51.37	64.99	67.38	56.51	62.84	78.42	72.26	90.15	58.17	73.4	77.21	75.42	73.34	78.76	55.99	67.87	93.75	86.29	68.25	74.79	61.39	70.25	76.16	80.34	72.92	70.58	78.05	69.81	72.32	77.95	78.17	84.47	88.9	98.45	98.01	63.61	61.66	83.89	95.15	65.18	85	84.73	86.09	65.35	58.51	80.89	67.33	70.85	86.14	87
ENSG00000136244.11	IL6	0.89	0.15	0.97	0.59	0.9	5.11	2.26	10.25	0.89	1.16	2.37	1.22	1.56	0.57	0.4	0.53	1.2	0.07	0.56	0.41	0.57	0.37	0.71	0.18	0.22	0.17	0.11	0.22	0.54	1.7	0.16	2.28	0.52	0.32	5.9	0.22	0.65	1.88	2.13	4.24	1.08	0.44	0.97	0.78	0.65	1.36	1.73	8.06	0.28	0.53	0.05	0.3	0	0.05	0.49	0.14	0.52	0.25	0.92	0.54	0	0.21	0.04	0.1	0.13	0.47	0	0.16	0.18	0.14	0.91	0.51	0	0.37	1.02	0.68	0	0.36	0.33	0.61	0.12	0
ENSG00000136267.13	DGKB	22.66	27.58	24.86	21.69	26.7	16.04	25.79	29.88	22.34	21.97	28.49	19.46	35.23	31.67	27.06	29.96	34.06	22.25	30.7	33.05	32.32	32.56	35.08	41.93	19.43	26.07	21.62	25.24	18.07	27.55	24.97	27.95	25.04	28.79	49.07	31.13	28.12	35.39	36.69	35.19	30.8	34.7	34.66	21.68	40.23	37.82	27.98	39.37	34.23	36.39	27.19	31.41	25.43	30.12	31.23	32.26	33.55	37.8	31.49	30.21	38.01	34.68	42.39	34.85	34.08	42.38	46.41	43.16	44.73	37.99	35.67	41.3	37.77	42.92	55.08	31.98	43.04	55.07	43.98	40.87	41.85	37.15
ENSG00000136381.12	IREB2	17.49	17.74	17.38	13.74	16.06	19.01	15.78	15.19	13.85	17.96	19.08	17.73	15.8	17.29	16.54	16.32	19.73	14.29	17.14	14.35	22.38	22.9	27.9	19.85	10.62	12.79	15.14	13.53	12.18	14.46	12.21	15.28	12.27	15.54	23.3	13.3	14.6	16.02	21.46	18.5	17.36	11.61	17.2	15.24	17.92	25.34	12.13	15.99	17.36	18.43	15.66	20.56	15.03	23.21	17.9	18.6	24.01	15.56	17.05	21.69	15.88	19.14	17.63	25.36	18.15	21.74	29.06	20.25	18.96	21.13	18.94	19.19	17.63	18.12	19.16	20.87	16.28	23.55	17.16	19.98	24.55	20.65
ENSG00000136634.6	IL10	0.03	0.15	0.19	0	0.13	0.17	0.79	0.62	0.03	0	0.16	0.06	0.63	0.13	0.2	0.19	0.03	0.12	0.41	0	0.06	0.58	0.68	0.07	0	0.15	0.04	0	0.24	0.1	0	0	0.52	0.08	0.52	0	0.27	0.19	0	0.16	0.14	0.36	0.13	0.28	0.49	0.16	0.6	0.93	0.2	0	0.13	0.08	0.17	0.03	0	0	0	0.11	0.69	0	0	0	0	0.03	0	0	0.1	0.03	0.5	0.03	0.09	0.19	0.04	0.24	0.09	0.1	0.15	0.11	0	0.7	0.09	0.59
ENSG00000136689.18	IL1RN	0.05	0	0.13	0.05	0.04	0.22	0.08	0.6	0.09	0.06	0.09	0.05	0	0	0.06	0.15	0.07	0	0.13	0.06	0.16	0.11	0.07	0.08	0	0.14	0.15	0.05	0.06	0	0.24	0.11	0.15	0.03	0.21	0.04	0.16	0.48	0.08	0.08	0.15	0.42	0.14	1.23	0.06	0.41	0.15	0.51	0	0	0.05	0.18	0	0	0.1	0.06	0	0.05	0.12	0	0	0.19	0	0.06	0.03	0	0	0.06	0.07	0.07	0.07	0.15	0	0.43	0.31	0.23	0.1	0.06	0.06	0.06	0.54	0.1
ENSG00000136717.14	BIN1	103.64	97.37	104.2	107.29	108.12	141.95	149.03	135.07	152.14	142.41	143.74	93.6	119.85	78.73	112.92	87.29	108.52	93.13	84.34	125.03	71.69	96.41	89.93	90.46	86.73	71.6	78.42	66.36	93.56	92.17	95.05	60.1	71.96	104.46	53.18	70.56	84.47	93.63	101.97	106.98	90.14	69.7	80.96	90.39	86.25	58.21	57.93	66.44	87.9	80.72	70.03	66.42	57.29	77.27	91.22	57.84	78.78	80.15	74.34	83.25	84.38	80.85	81.62	97.72	91.2	98.5	103.86	63.13	62.3	86.69	111.59	75.79	78.47	76.77	61.23	71.63	38.26	61.58	49.03	65.77	80.19	83.69
ENSG00000136869.14	TLR4	7.75	8.76	6.78	9.6	5.7	2.36	6.47	6.72	10.76	8.04	10.42	4.16	6.64	6.47	10.28	8.39	6.34	4.48	6.55	9.11	5.05	6.93	7.34	9.6	17.38	17.49	15.16	12.89	8.63	7.11	9.88	7.86	9.94	7.49	4.63	7.78	6.86	7.06	5.31	6.28	7.85	6.62	6.14	5.26	9.65	6.01	9.3	5.96	8.97	7.15	6.28	9.7	3.88	8.21	7.64	5.51	7.04	6.3	4.19	6.23	7.42	9.41	10.85	9.62	8.79	7.41	8.83	7.7	9.44	10.2	10.84	13	13.09	13.58	9.93	5.77	7.99	9.49	12.76	5.41	10.17	7.13
ENSG00000137033.11	IL33	2.32	3.59	3.11	3.75	3.85	2.66	4.21	4.07	8.77	3.56	3.78	2.66	4.93	2.2	2.15	3.06	2.94	2.08	2.16	3.57	2.23	2.94	4.67	5.63	4.85	3.16	4.15	5.44	1.46	4.75	3.51	3.7	1.17	3.37	9.2	2.82	3.39	4.62	4.65	3.15	6.24	4.55	3.22	3.2	3.46	2.48	2.53	7.69	2.46	2.6	3.12	2.45	2.41	2.53	5.68	1.13	1.08	2.18	1.81	1.37	1.95	4.66	3.77	2.5	2.08	3.34	3.07	2.2	2.58	3.74	2.03	6.13	3.44	4.69	5.13	2.34	2.6	4.06	2.59	2	4.72	2.78
ENSG00000137154.12	RPS6	162.26	134.21	135.38	128.15	144.58	150.99	150.76	206.4	168.41	185.84	176.49	143.2	169.28	133.01	135.77	156.06	165.83	129.25	150.94	150.54	116.37	160.69	152.14	158.5	130.93	122.09	128.64	136.48	137.52	171.87	161.92	141.99	129.82	125.34	115.86	118.16	146.6	163.18	173.95	164.35	125.2	153.76	141.33	187.03	169.36	178.46	158.84	170.35	161.53	165.78	120.76	135.71	110.4	122.32	149.25	103.09	131.93	119.54	135.95	113.56	135.27	145.8	151.83	151.65	136.25	156.21	160.26	124.83	136.66	147.78	181.78	132.35	150.51	205.5	165.95	110	117.85	145.79	121.03	140.89	138.79	157.07
ENSG00000137252.9	HCRTR2	0.53	0.26	0.23	0.42	0.14	0.18	0.07	0.25	0.14	0.13	0.24	0.4	0.43	0.37	0.55	0.79	0.27	0.56	0.51	0.12	0.43	0.61	0.69	0.62	0.39	0.12	0.14	0.08	0.09	0.22	0.41	0.26	0.13	0.15	0.28	0.09	0.68	0.27	0.27	0.23	0.23	0.22	0.18	0.23	0.56	0	0.29	0.19	0.86	0.4	0.37	0.19	0.49	0.56	0.41	0.14	0.33	0.93	0.73	0.29	0.33	0.42	0.55	0.64	0.65	0.86	0.44	0.12	0.2	0.54	0.86	0.53	0.26	0.07	0.06	0.42	0.4	0.45	0.41	0.28	0.26	0.57
ENSG00000137338.5	PGBD1	3.48	3.17	3.33	3.61	5.22	3.06	3.24	2.6	2.72	3.33	4.09	4.28	3.45	3.5	3.7	4.16	4.67	2.4	3.58	3.86	4.42	4.24	3.88	3.7	3.3	2.73	3.18	2.93	3.31	3.81	2.26	2.91	3.03	2.97	2.85	2.93	3.53	3.78	3.8	6.23	3.24	3.54	4.4	3.95	4.47	6.5	2.54	3.68	3.74	4.66	3.02	4.02	2.64	3.39	4.15	4.42	5.06	3.77	3.78	4.11	3.44	4.46	3.92	4.18	5.43	4.73	5.94	4.2	4.36	4.44	4.07	4.59	4.92	3.4	3.84	3.42	3.67	3.28	4.25	3.65	4.36	4.98
ENSG00000137462.7	TLR2	3.57	3.58	3.08	4.1	2.67	5.68	8.94	6.22	4.48	6.73	9.64	3.09	3.61	3.68	4.77	3.58	4.55	0.94	1.73	4.63	4.39	5.86	6.72	3.39	3.16	2.55	3.59	2.44	7.78	5.56	1.42	3.46	1.76	6.68	2.64	5.65	3.86	5.21	5.3	4.18	8.41	2.05	4.58	9.59	5.81	8.37	10.39	9.24	1.71	3.41	1.37	2.84	1.29	0.81	1.73	1.26	1.82	1.84	3.68	5.35	1.68	2.64	3.34	1.88	3.1	2.96	3.2	2.51	3.35	2.39	1.58	3.89	3.11	5.56	5.97	2.41	3.54	2.25	5.54	4.04	2.26	4.4
ENSG00000137642.12	SORL1	71.18	63.97	72.91	63.92	56.89	58.49	68.18	52.05	54.84	58.02	68.43	69.53	82.56	81.29	68.12	78.83	71.71	65.1	83.99	63	67.83	70.2	78.8	85.01	50	54.19	59.93	48.07	45.03	55.46	55.49	55.2	62.67	66.1	70.81	57.07	74.16	80.3	68.64	80.53	52.94	61.28	78.87	66.5	72.1	80.23	55.97	65.05	85.1	76.13	76.72	68.34	65.22	87.98	76.46	64.29	75.29	74.72	75.69	71.71	83.8	80.97	77.17	83.3	86.33	101.09	87.64	75.12	91.62	78.77	88.25	82.17	72.77	77.05	80.39	79.87	73.48	85.32	69.71	99.61	95.44	91.35
ENSG00000137693.13	YAP1	7.47	8.23	6.06	8.07	8.88	4.4	8.13	11.12	13.07	8.65	7.71	4.06	8.44	7.13	7.46	9.84	9.01	3.8	6.05	8.18	6.6	7.37	7.81	9.62	11.76	13.41	15.05	12.81	13.17	8.47	12.01	8.91	12.76	9.86	12.96	8.62	7.33	8.22	10.93	6.3	10.66	8.87	7.69	7.73	9.68	12.15	14.64	11.63	8.01	8.08	5.76	8.71	4.39	6.03	5.2	6.15	8.98	6.71	3.72	9.51	7.46	7.05	9.51	7.79	10.39	7.13	7.1	11.13	9.82	9.54	7.61	10.37	11.62	14.47	11.53	7.07	10.93	7.23	14.55	8.18	10.3	8.28
ENSG00000137845.14	ADAM10	26.73	32.12	30.68	43.96	31.4	40.43	41.05	35.35	38.21	40.87	41.56	27.22	46.49	34.62	40.35	42.36	36.36	36.89	40.55	29.4	34.79	36.36	35.13	36.72	33.4	28.88	35.76	28.45	25.85	35.02	29.16	21.59	29.55	40.4	28.7	27.98	26.64	38.21	37.74	40.65	32.49	33.32	32.25	38.12	33.25	36.93	27.7	31.25	32.45	42.43	28.52	28.67	28.2	34.12	36.56	29.54	29.41	29.73	29.16	28.95	28.01	40.28	37.06	37.34	39.7	31.94	41.79	26.55	32.62	33.54	43.65	36.57	34.43	38.2	33.7	24.89	21.62	33.23	26.91	29.48	32.38	29.37
ENSG00000137869.14	CYP19A1	0.03	0	0.09	0	0.16	0.07	0.04	0	0.12	0.17	0	0	0.05	0.11	0.26	0.13	0.13	0	0	0	0.07	0	0	0.5	0.09	0.04	0	0.13	0	0	0.09	0.12	0.03	0	0	0	0	0.16	0	0.19	0	0	0.05	0.33	0.22	0.32	0.23	0.12	0	0.11	0.1	0.21	0.09	0.06	0.08	0	0.03	0.02	0.01	0.17	0.18	0	0.46	0.02	0.15	0.12	0	0.16	0.15	0.04	0	0.03	0.07	0	0.16	0.14	0.02	0	0.18	0.02	0.03	0
ENSG00000138039.14	LHCGR	0.03	0.06	0.05	0.16	0.05	0.04	0.06	0.02	0.15	0.02	0.14	0.16	0.08	0.09	0.09	0.04	0.1	0.13	0.16	0.09	0.21	0.14	0.14	0.09	0.03	0.22	0.23	0.13	0.1	0.09	0.08	0.18	0.09	0.03	0.03	0.08	0.07	0.02	0.06	0	0.03	0.05	0.2	0.26	0.14	0.54	0.15	0.24	0.07	0.42	0.09	0.04	0.13	0.09	0.23	0.04	0.06	0.05	0.1	0.04	0	0.07	0.05	0.09	0.11	0.18	0.03	0.69	0.09	0.07	0.03	0.08	0.13	0.87	0.13	0.05	0.14	0.12	0.54	0.02	0.17	0.27
ENSG00000138135.6	CH25H	0.22	0.67	1.27	0.57	1.1	0.83	2	2.52	2.23	0.71	1.29	1.31	1.55	0.83	0.77	0.98	0.63	0.57	0.64	0.57	0.52	0.4	0.95	0.98	0.15	0.27	0.33	0.79	1.17	0.98	0.59	1.48	1.77	0.54	0.81	1.58	1.52	1.65	1.21	1.01	1.59	1.31	1.52	2.42	1.51	1.35	0.72	2.5	0.51	1.18	0.64	0.35	0.48	0.19	0.9	0.3	0.47	0.4	0.37	0.48	0.39	0.44	0.24	0.38	0.34	0.54	0.48	0.1	0.25	0.42	0.95	0.17	0.87	0.79	0.61	0.8	0.41	0.61	0.47	0.61	0.69	1.04
ENSG00000138160.5	KIF11	0.4	0.34	0.46	0.29	0.47	0.38	0.52	0.61	0.29	0.41	0.48	0.49	0.53	0.3	0.44	0.6	0.44	0.32	0.25	0.5	0.56	0.59	0.47	0.48	0.23	0.26	0.37	0.19	0.3	0.4	0.27	0.37	0.37	0.35	0.47	0.36	0.46	0.23	0.49	0.54	0.2	0.41	0.54	0.5	0.57	0.72	0.33	0.42	0.25	0.43	0.43	0.53	0.3	0.46	0.42	0.35	0.67	0.44	0.41	0.46	0.39	0.5	0.47	0.49	0.61	0.59	0.5	0.42	0.55	0.38	0.62	0.47	0.4	0.43	0.77	0.45	0.41	0.57	0.46	0.57	0.65	0.29
ENSG00000138613.13	APH1B	7.54	6.68	10.47	6.56	10.94	7.22	12.43	7.64	10.49	11.37	12.32	7.34	10	5.55	8.88	8.22	10.58	7.64	12.51	10.13	7.76	13.56	9.45	10.55	4.34	5.33	6.23	6.48	4.73	7.74	5.07	6.57	4.86	6.36	6.31	4.85	3.57	7.68	6.95	10.68	6.05	6.22	13.44	8.49	9.12	10.77	4.73	5.51	8.96	11	6.65	8.95	6.29	9.39	9.9	7.03	7.78	7.07	6.71	8.9	9.6	7.9	9.05	7.98	12.69	6.93	11.92	5.62	8.25	9.42	11.4	6.92	9.36	9.81	11.26	7.56	4.32	7.68	7.53	9.1	9.53	8.13
ENSG00000139192.11	TAPBPL	3.46	2.7	3.46	2.41	3.07	2.76	3.58	3.71	3.3	3.72	3.14	2.68	2.66	2.74	2.88	2.87	5.29	1.69	5.03	4.82	2.27	4.3	3.42	4.26	3.34	2.86	3.05	4.61	4.07	3.36	3.57	2.56	2.3	3.41	2.81	2.21	1.41	3.06	2.71	4.03	2.51	2.33	3.62	2.44	3.36	2.59	3.34	3.42	3.02	2.59	2.64	2.51	1.9	2.52	3.49	2.63	3.16	2.3	3.06	3.67	4.04	2.84	4.21	3.73	2.54	6.21	4.83	1.26	2.76	2.09	3.9	3.46	3.62	5.24	1.36	2.81	2	1.82	4.09	3	3.54	4.66
ENSG00000139620.12	KANSL2	7.94	6.24	7.36	6.82	9.4	8.27	9.83	8.46	6.35	8.18	8.15	10.06	9.34	7.14	7.42	7.44	11.24	6.68	7.71	6.91	6.2	8.95	6.57	7.46	7.79	4.67	7.61	6.36	5.14	6.13	8.57	6.37	10.12	9.14	5.82	6.43	8.41	6.96	9.65	8.16	7.19	5.85	7.5	6.53	7.63	8.75	6.98	7.96	8.84	10.57	6.05	5.94	6.32	7.54	6.94	10.93	7.35	7.56	6.69	5.83	8.12	7.81	7.03	7.07	10.27	9.99	6.81	6.92	7.91	6.93	9.48	6.05	6.95	7	8.09	7.68	5.68	7.51	6.83	6.66	8.06	9.6
ENSG00000139926.15	FRMD6	4.58	3.66	4.51	4.08	3.63	2.57	4.23	4.32	3.94	5.74	4.96	3.33	5.31	4.48	4.97	5.41	6.11	4	8.46	5.79	3.97	6.61	5.61	4.94	4.6	4.21	10.5	7.03	3.84	2.98	6.41	3.63	4.32	2.8	2.65	4.4	5.72	6.04	4.7	5.51	4.11	3.62	4.2	5.42	5.1	5.54	5.91	3.61	6.31	4.21	4.43	6.32	4.99	8.23	6.15	4.63	7.18	6.43	4.48	6.9	6.88	5.3	5.44	11.16	6.88	8.45	8.5	5.84	6.48	6.63	5.55	4.52	8.62	8.67	6.15	5.43	5.09	11.21	10.75	5.33	11.33	9.53
ENSG00000140009.18	ESR2	0.51	0.21	0.91	0.23	0.52	0.14	0.25	0.56	0.3	0.35	0.74	0.49	0.2	0.31	0.47	0.47	0.29	0.18	0.26	0.22	0.39	0.48	0.27	0.31	0.4	0.25	0.48	0.31	0.32	0.52	0.41	0.36	0.19	0.46	0.22	0.28	0.47	0.18	0.51	2.14	0.45	0.36	0.42	0.36	0.54	0.33	0.55	0.66	0.56	0.54	0.36	0.29	0.58	0.26	0.48	0.57	0.57	0.49	0.2	0.53	0.39	0.59	0.42	0.37	0.52	0.85	0.6	0.35	0.55	0.36	0.68	0.73	0.94	0.53	0.51	0.32	0.7	1.83	0.4	0.48	0.49	0.34
ENSG00000140090.17	SLC24A4	8.31	7.69	8.96	7.1	7.78	5.35	8.41	7.41	13.84	9.06	9.58	4.72	8.66	10.18	8.12	8.12	9.33	5.79	6.02	13.15	7.21	8.52	5.77	10.84	12.05	8.86	12.07	9.96	7.29	11.02	11.52	11.7	6.09	13.34	8.4	7.94	9.51	11.06	7.86	16.49	9.56	7.06	6.69	9.25	10.13	9.76	9.44	11.22	9.63	10.55	6.11	8.03	5.86	6.96	10.85	7.66	9.28	9.73	6.13	11.98	10.49	8.89	11.34	14.21	12.64	14.39	16.01	9.99	13.95	8.09	12.73	17.81	11.93	13.57	16.48	9.36	9.58	13.57	18.75	11.75	10.15	10.49
ENSG00000140718.20	FTO	56.03	53.95	61.67	57.6	58.03	46.74	68.86	52.77	51.32	54.87	63.47	60.64	61.97	50.05	58.29	59.78	62.78	40.1	60.36	56.19	56.15	75.22	85.83	78.2	33.74	30.25	35.44	36.94	32.68	49.35	38.95	40.18	37.98	47.23	59.42	56.46	64.36	54.69	70.7	74.45	48.25	50.43	68.17	60.25	60.78	61.44	48	48.15	68.9	65.44	62.18	56.69	60.89	70.24	66.48	58.44	78.48	68.38	65.28	59.78	62.15	64.29	62.55	74.56	75.78	78.75	81.86	55.02	53.99	58.06	75.4	55.34	63.42	66.45	69.24	63.18	50.92	79.8	60.21	63.82	77.94	64.91
ENSG00000140836.16	ZFHX3	3.51	3.97	3.4	3.57	3.68	2.6	2.92	3.11	5.16	3.93	4.84	2.11	3.38	4.02	4.26	6.64	5.22	2.22	3.29	3.79	2.92	3.67	3.15	3.24	5.14	4.59	6.28	4.04	4.98	3.98	4.57	4.05	4.05	3.99	2.29	3.01	2.93	4.54	4	3.83	4.15	4.02	4.03	4.2	4.74	5.23	6.37	4.38	3.58	4.49	3.41	3.84	2.32	3.2	3.26	1.98	3.87	3.36	3.37	3.23	5.14	4.38	4.96	3.88	4.15	5.83	4.44	2.93	3.96	4.02	5.74	4.45	5.14	5.09	3.87	3.54	4.66	3.42	3.93	2.53	4.68	4.92
ENSG00000140937.13	CDH11	17.8	15.44	19.42	19.98	21.33	21.31	17.91	20.5	21.05	19.68	23.56	16.11	22.86	17.46	17.99	22.74	18.64	13.78	19.41	17.54	14.55	24.36	19.39	19.4	16.46	15.24	14.3	18.37	14.19	21.47	15.92	18.94	13.13	18.72	18.15	19.01	20.66	25.64	24.79	23.06	18.49	17.03	20.65	18.84	19.19	15.52	19.26	22.22	18.7	21.32	14.18	17.53	16.22	19.7	17.9	14.46	16.26	17.59	16.61	14.31	21.69	24.83	16.97	18.23	20.67	23.38	18.48	12.99	15.66	24.15	22.35	17.63	23.52	27.49	19.64	16.04	15.94	20.75	14.98	15.66	24.56	22.2
ENSG00000141458.12	NPC1	35.28	38.31	37.86	34.65	35.43	56.55	59.65	36.65	46.98	46.76	44.76	31.82	48.52	33.05	36.37	30.91	35.71	36.29	35.53	34.03	30.06	31.45	27.73	32.43	23.81	18.75	31.02	23.33	26.33	29.29	22.4	13.6	25.77	38.67	17.28	20.94	20.03	23.76	27.1	31.78	26.97	20.12	25.47	49.77	23.68	17.14	14.42	21.04	35.96	35.11	27.81	27.69	18.86	19.78	35.31	15.58	24.51	23.31	21.88	26.4	24.09	27.82	31.98	40.52	27.68	27.71	32.35	12.97	18.8	29.09	34.37	26.06	24.4	19.19	17.47	15.34	11.85	18.45	16.04	16.1	20.48	16.48
ENSG00000141510.17	TP53	2.95	2.98	4.22	4.86	7.43	5.05	5.25	6.99	4.22	3.78	5.92	4.13	5.13	3.39	3.91	3.66	4.37	2.05	5.11	3.82	4.07	4.29	4.61	5.63	7.43	4.3	7.93	5.22	5.44	5.85	6.32	6.78	3.75	4.74	6.99	3.95	5.22	3.73	6.5	5.61	6.04	4.71	5.44	2.76	6.92	5.43	3.5	8.98	3.19	4.01	2.44	3.21	2.1	1.68	3.18	1.61	4.62	3.64	3.11	2.47	3.14	3.55	3.97	4.79	4.04	4.52	4.7	3.25	3.8	3.41	3.51	4.52	3	4.79	6.43	3.3	3.08	3.33	4.67	4.06	6.15	5.15
ENSG00000141744.3	PNMT	1.7	1.46	2.43	1.65	1.67	0.38	1.74	1.45	1.48	1.46	1.54	0.89	1.48	2.55	3.09	2.52	1.7	1.11	0.62	2.31	2.04	2.12	2.18	1.41	1.05	2.1	1.68	1.64	1.23	1.2	0.5	1.56	1.84	1.4	2.31	2.58	1.36	1.51	2.7	2.51	2.17	2.25	1.84	2.14	2.03	1.05	2.13	1.35	1.24	2.25	1.17	1.41	1.61	1.32	2.04	1.73	1.74	1.5	2.21	3.91	1.99	2.42	2.3	2.87	3.14	3.56	3.64	1.87	1.42	1.57	2.74	2.35	3.32	1.65	3.26	2.17	0.95	4.68	3.74	2.15	3.14	3.47
ENSG00000141837.19	CACNA1A	53.53	40.94	60.99	58.14	61.48	36.39	40.12	50.82	43.13	50.19	65.86	58.57	58.44	59.76	54.95	58.22	65.5	41.58	55.3	62.49	58.22	64	45.68	62.19	54.34	62.51	72.62	51.47	52.25	73.71	58.25	67.38	76.44	61.1	56.47	50.89	59.55	82.14	69.7	115.37	81.77	62.06	57.37	73.15	71.97	75.41	52.11	63.88	63.53	97.67	38.31	60.96	40.2	59.23	57.98	74.4	80.11	64.67	64.72	73.56	70.6	69.03	75.19	63.27	112.82	111.83	107.29	98.26	98.7	63.66	94.1	79	76.96	74.3	91.79	66	44.03	71.35	75.01	85.23	81.06	106.09
ENSG00000141905.18	NFIC	35.23	34.39	34.74	35.59	35.11	42.5	38.88	31.99	39.5	37.09	41.94	40.66	36.48	39.58	38.38	39.85	46.85	24.45	45.52	37.2	39.88	42.59	30.42	41.58	32.22	33.45	52.48	33.67	39.82	40.69	33.55	35.58	42.46	38.17	38.86	37.63	37.51	36.98	48.73	44.64	28.91	40.85	41.93	39.29	39.35	34.16	37.39	33.89	44.5	42.63	33.23	42.6	33.49	33.98	38.53	36.62	40.93	37.51	32.26	40.79	38.44	42.95	45.47	36.61	57.42	51.25	50.9	37.02	43.83	42.33	40.03	43.02	47.9	41.96	48.87	34.07	34.46	38.16	49.09	45.84	39.85	47.47
ENSG00000142168.14	SOD1	130	124.08	110.82	113.38	127.37	102.6	124.31	103.73	101.76	96.03	117.12	128.88	150.68	109.47	119.9	110.02	121.3	109.04	115.49	91.26	118.14	132.41	163.55	140.94	103.81	95.2	71.46	61.23	65.08	94.42	80.42	85.91	101.35	112.6	147.45	127.21	133.93	121.32	136.23	149.84	83.58	126.75	156.88	108.21	119.55	136.06	112.34	121.06	151.87	125.59	140.33	122.65	139.41	155.02	145.91	146.82	128.16	129.41	140.34	122.82	123.1	150.23	135.38	148.09	177.5	175.74	154.21	129.55	145.97	156.77	158.91	130.94	112.58	149.17	135.47	141.98	134.45	149.92	107.02	136.58	164.2	161.13
ENSG00000142192.20	APP	336.97	299.6	338.32	288.61	346.26	335.39	361.11	284.34	254.07	266.94	331.92	308.14	390.07	297.32	293.19	301.51	340.51	310.17	360.37	248.59	318.35	371.63	423.89	389.35	180.65	181.86	199.53	153.84	142.8	250.88	194.86	208.48	220.29	271.55	367.28	279.81	304.26	323.14	387.07	433.19	233.51	277.84	347.7	317.29	322.42	326.92	228.78	245.9	346.86	356.6	327.04	301.83	343.12	397.82	363.55	329.69	347.4	356.16	376.87	315.35	342.83	376.55	343.86	401.41	399.34	434.81	405.32	311.14	332.25	357.95	379.07	311.56	309.89	330.53	325.31	339.32	285.89	400.89	293.12	389.48	375.25	386.88
ENSG00000142534.6	RPS11	122.21	152.07	178.39	164.75	165.37	138.35	159.2	199.19	171.54	163.37	185.77	136.28	172.78	126.98	139.94	173.47	185.6	150.55	167.23	134.95	155.83	174.68	171.63	188.42	139.88	141.71	138.12	172.21	152.01	154.51	155.8	138.14	151.57	163.81	150.78	174.9	182.27	181.53	192.68	204.76	160.18	206.05	160.33	190.74	176.63	204.89	188.97	208.89	201.8	167.03	160.48	154.43	133.83	148.68	156.73	140.91	132.55	158.9	155.01	129.71	156.38	168.7	170.28	170.99	197.21	198.27	203.72	153.95	160.21	162.68	220.91	175.51	175.97	218.62	195	149.54	156.62	163.34	174.03	165.55	203.75	238.48
ENSG00000142798.19	HSPG2	2.59	3.36	6.06	2.48	4.97	4.54	5.23	5.05	4.98	7.98	8.38	2.82	3.45	4.28	3.31	5.08	3.9	2.01	6.95	6.82	2.62	4.63	4.64	4.48	2.39	4.81	6.31	6.54	4.97	6.82	11.79	4.96	4.04	5.38	2.95	1.6	4.04	4.01	3.65	3.44	3.83	3.3	7.86	3.02	9.59	4.41	14.33	7.18	7.83	5.73	1.31	4.43	2.95	3.12	2.82	3.37	4.37	3.14	2.44	3.07	2.91	3.34	5.91	3.77	3.88	5.11	3.56	2.79	5.17	6.08	4.62	3.77	8.33	10.38	6.77	2.82	9.48	5.88	8.67	4.29	5.27	16.74
ENSG00000143190.22	POU2F1	7.2	9.14	9.46	6.22	10.17	7.77	8.12	8.28	8.94	9.33	11.18	5.72	8.09	9.03	8.84	8.59	9.67	6.16	10.71	11.99	7.72	14.91	9.54	8.28	7.69	7.73	8.9	11.51	6.57	7.97	6.95	9.76	7.01	6.22	4.25	6.52	6.97	9.91	9.79	9.14	10.25	7.07	9.2	9.5	8.99	9.99	6.29	9.51	10.85	13.41	6.66	8.92	4.88	6.06	9.42	7.7	9.08	8.65	6.97	11.5	8.12	12.85	9	10.94	13.08	11.67	11.65	8.34	9.03	8.65	12	9.5	11.39	12.2	12.44	6.52	5.08	11.94	8.72	8.76	8.48	7.84
ENSG00000143799.12	PARP1	30.68	31	30.26	30.78	28.49	29.73	36.81	30.9	32.95	33.92	35.11	26.62	35.33	29.48	28.28	30.27	30.37	29.39	29.61	25.24	30.79	34.74	35.68	31.99	24.96	24.08	27.68	29.76	21.31	28.19	27.54	21.21	25.7	28.26	28.61	25.78	30.64	29.82	33.68	31.25	25.44	26.8	29.11	24.73	29.48	23.35	25.03	25.26	31.19	31.56	30.07	27.08	29.22	29.62	32.97	26.16	24.06	28.71	27.27	28.69	30.54	35.41	32.15	34.76	37.49	38.61	37.19	21.49	29.18	34.79	33.14	33.35	28.93	32.31	33.65	27.29	28.73	35.78	30.18	32.91	39.76	30.96
ENSG00000143801.16	PSEN2	6.86	4.82	7.89	6.07	8.59	4.72	5.26	5.8	4.31	4.25	6.49	6.88	6.71	6.51	6.48	5.22	7.27	5.67	7.5	6.42	7.42	8.87	7.13	7.93	4.46	5.5	5.65	6.14	4.92	5.79	3.85	7.32	5.2	5.72	7.07	5.13	6.71	5.54	6.16	8.89	6.92	7.59	8.62	6.92	6.69	7.25	6.35	7.2	7.93	8.74	6.27	5.97	6.04	8.29	8.41	7.94	8.66	8.19	7.74	7.04	8.63	8.72	8.74	8.33	12.13	8.19	7.63	7.1	7.72	8.13	8.14	7.92	6.7	8.47	9.89	8.41	6.8	11.26	9.5	7.62	7.81	10.55
ENSG00000144061.12	NPHP1	2.71	1.82	2.54	2.57	2.09	1.99	2.74	3.03	4.2	2.6	2.95	1.16	3.19	2.26	2.65	3.05	3.06	1.94	2.77	3.96	2.89	2.28	2.14	3.12	2.44	2.96	1.89	2.74	2.46	2.35	2.83	2.82	3.85	4.6	2.08	2.08	3.48	3.12	2.43	3.55	2.81	2.77	2.21	3.16	3.35	3.44	2.81	3.9	2.34	3.78	1.77	2.87	1.15	2.09	3.09	2.52	4.18	2.64	1.99	3.13	1.74	2.93	2.96	3.73	3.88	6.44	4.41	3.46	3.11	2.93	3.51	3.15	4.26	4.68	3.45	2.81	2.53	3.29	3.26	2.63	2.99	3.09
ENSG00000145192.12	AHSG	0.1	0.06	0.12	0.1	0.11	0	0.21	0.07	0.16	0.06	0.25	0.09	0.04	0.03	0.24	0.13	0.04	0	0.15	0.08	0.14	0.13	0.21	0.22	0.04	0	0	0	0.03	0	0.09	0.1	0.03	0.09	0.07	0.07	0	0.15	0.04	0.41	0.04	0.12	0.14	0.15	0.17	0.11	0.02	0.24	0.15	0.45	0.14	0.21	0.31	0.15	0	0	0.05	0.11	0.07	0.07	0.13	0.12	0.12	0.35	0	0.35	0.29	0.07	0.2	0.03	0.07	0.21	0.03	0.12	0.19	0.12	0.06	0.28	0	0.19	0.17	0.13
ENSG00000145335.15	SNCA	60.23	64.46	81.02	77.76	78.74	53.13	63.83	59	40.07	46.6	63.4	59.3	88.53	63.79	65.5	61.54	65.2	73.9	70.8	50.48	70.64	82.48	138.36	94.83	35.63	32	38.6	26.24	26.63	53.71	34.71	50.86	38.61	51.08	91.88	83.17	96.01	88.02	74.84	110.7	67	77.8	67.89	64.37	72.4	88.42	59.44	49.22	89.32	87.06	86.12	65.66	110.1	99.28	82.23	103.79	89.1	92.41	116.82	76.86	85.21	95.67	96.39	96.41	105.94	112.06	99.83	85.89	66.32	100.39	95.68	74.38	71.26	69.33	53.72	86.24	74.44	89.7	47.1	70.33	106.3	95.09
ENSG00000145349.16	CAMK2D	21.79	22.27	24.86	22.04	25.86	19.81	23.17	25.39	17.28	16.94	30.88	20.93	32.9	20.09	19.07	27.03	27.76	26.26	20.39	19.5	27	30.58	39.57	29.91	16.27	18.6	15.89	10.98	10.8	23.98	18.15	21.58	18.5	20.66	31.41	26.23	24.83	30.42	31	41.52	28.36	24.3	24.77	24.62	26.56	30.28	18.23	20.55	25.62	29.93	26.35	24.17	26.47	32.88	30.07	32.12	32.94	30.48	31.32	28.31	30.1	31.44	25	33.16	34.84	36.56	34.78	33.88	23.04	30.38	33.36	29.98	24.72	28.89	21.77	26.44	21.27	34.12	20.54	26.87	37.48	33.3
ENSG00000145362.17	ANK2	192.25	175.74	198.71	171.89	179.08	198.74	194.41	176.4	173.89	160.16	191.21	174	226.84	193.75	189.99	209.73	190.57	121.71	197.26	181.08	200.51	212.35	240.68	238.33	134.68	120.95	142.19	108.67	103.79	150.94	123.8	165.92	156.63	161.71	226.81	189.08	204.24	213.33	206.66	286.31	168.1	174.88	211.97	184.08	208.59	210.77	161.53	177.85	218.71	199.33	187.76	195.32	192.36	230.87	223.99	222.15	242.16	209.27	204.24	225.31	205.35	241.87	232.2	251.17	274.35	279.87	239.84	233.79	229	233.08	240.08	212.21	206.69	203.64	248.67	216.55	203.16	244.29	188.87	237.8	257.29	235.12
ENSG00000145675.14	PIK3R1	70.67	75.8	69.93	66.32	66.57	55.07	74.89	58.72	54.59	62.29	64.95	58.15	87.91	60.35	68.2	69.63	76.57	59.23	69.29	68.05	79.48	93.51	107.32	109.47	63.23	51.04	61.97	43.59	39.31	62.93	52.06	53.03	55.32	65.22	82.93	62.74	83.33	78.55	74.75	90.89	63.53	65.28	79.19	64.4	78.9	73.5	60.76	57.65	78.39	106.99	75.7	74.7	80.55	101.07	88.75	94.16	105.66	96.79	102.75	84.94	87.92	91.3	77.93	100.69	99.27	111.42	108.41	88.44	92.47	86.43	107.68	87.43	91.38	87.47	96.63	87.84	80.43	110.86	85.66	106.36	113.75	111.88
ENSG00000145901.15	TNIP1	16.11	17.01	15.08	13.36	15.87	14.94	14.6	16.37	14.77	14.64	13.64	14.65	17.81	16.61	15.23	18.73	18.87	11.74	16.43	16.48	13.37	12.32	13.29	18.37	15.63	16.04	19.4	14.66	16.22	13.69	18.82	16.95	16.69	16.35	17.16	13.48	15.21	21.66	24.94	18	15.08	16.73	15.44	17.56	16.18	17.79	19.36	16.97	20.04	14.65	13.41	16.46	13.09	14.14	16.51	16.73	17.13	17.19	14.42	15	15.89	16.04	17.54	17.4	22.53	22.02	23.19	18.23	17.36	18.52	21.79	16.76	19.83	20.71	19.31	17.94	14.5	15.25	15.66	18.92	20.4	22.55
ENSG00000146216.12	TTBK1	16.4	15.04	15.34	14.98	15.17	13.33	14.72	14.25	12.88	13.18	16.26	14.29	18.71	18.8	17.79	17.61	18.13	12	18.23	16.42	15.68	18.07	17.87	20.06	14.9	14.98	17.69	11.79	14.66	17.12	16.34	15.71	17.18	14.84	20.8	17.11	18.07	19.26	19.92	24.22	14.81	15.88	17.18	14.23	18.27	19.34	17.68	15.11	20.65	19.18	17.03	17.9	17.57	19.42	18.25	20.72	22	18.44	16.94	19.08	18.58	19.59	19.58	20.83	26.3	27.69	24.03	22.29	22.54	20.52	21.83	20.35	20.71	18.32	21.86	19.31	18.45	21.64	19.12	22.3	24.67	23.77
ENSG00000146904.8	EPHA1	0.17	0.14	0.14	0	0.24	0.52	0.1	0.18	0.2	0.23	0.52	0.5	0.1	0.16	0.08	0.15	0	0.03	0.28	0.07	0.14	0.18	0.36	0.18	0.08	0.33	0.07	0.08	0.01	0.1	0.05	0.16	0.27	0	0.03	0.11	0.18	0.24	0.09	0.65	0	0.02	0.25	0.1	0.28	0.14	0.01	0.07	0.02	0.09	0.16	0.25	0.1	0.14	0.12	0.16	0.19	0.07	0.33	0.23	0.2	0.36	0.11	0.23	0.19	0.21	0.39	0.23	0.05	0.06	0.26	0.07	0.34	0.16	0	0.12	0.12	0.2	0.21	0.07	0.18	0.4
ENSG00000147465.11	STAR	1.58	2.22	2.43	2.28	2.09	2.14	1.86	1.94	1.42	1.15	1.93	2.98	2.71	1.47	1.87	1.47	2.29	1.45	1.88	2.09	2.74	2.72	3.66	3.07	1.05	1.17	1.09	0.82	0.6	1.78	1.35	1.98	1.43	1.88	3.01	3.98	2.81	2.5	3.08	3.81	1.19	2.32	2.77	2.44	1.43	3.82	1.49	2.42	2.16	2.38	2.82	2.66	3.25	2.67	3.24	3.19	3.39	2.33	2.91	2.67	2.33	2.37	3.03	2.14	3.26	4.26	2.78	2.54	2.44	2.15	4.66	1.46	2.82	2.62	3.04	4.11	2.85	3.61	2.42	2.93	2.78	3.56
ENSG00000147481.15	SNTG1	20.04	15.46	16.95	9.78	15.06	12.07	14.52	16.96	11.6	13.41	20.43	14.2	20.28	16.95	18.98	19	18.44	15.62	17.54	17.59	19.68	19.64	18.14	21.58	15.34	21.61	15.96	11.98	14.81	18.76	19.74	20.7	24.43	18.98	17.42	13.63	19.17	18.33	17.32	25.14	17.6	16.88	17.54	17.65	20.66	23.22	14.64	20.84	16.99	23.71	15.66	19.2	14.97	20.88	21.13	21.06	24.13	19.94	19.12	20.7	21.15	22.6	18.57	20.7	25.98	24.94	25.73	30.75	23.3	19.58	20.69	21.61	22.43	19.79	23.02	20.42	18.02	25.95	20.24	29.11	22.89	24.08
ENSG00000147647.12	DPYS	1.29	1.08	0.96	1.42	0.5	1.29	0.76	0.94	0.68	0.62	0.9	0.75	1.19	2.11	2.38	1.09	1.2	1.45	1.93	1.47	1.62	0.25	0.87	1.45	1.47	1.16	0.47	0.79	0.45	1.23	0.81	1.12	1.44	1.86	1.25	1.12	1.18	1.54	0.45	1.52	1.38	0.77	0.41	0.58	1.91	1.84	0.85	1.77	2.58	1.61	2.59	1.26	1.27	1.43	1.38	1.56	1.3	1.73	0.36	1.36	1.16	1.36	1.23	1.72	1.09	2.03	2.41	2.08	2.03	2.57	1.39	1.66	1.04	1.78	1.59	2.47	2.52	1.49	1.64	2.18	2.75	0.97
ENSG00000147852.15	VLDLR	6.23	6.99	6.57	7.13	5.78	11.13	8.93	6.67	5.75	7.6	6.31	4.47	9.4	8.1	6.67	4.71	7.21	7.65	9.4	8.25	6.51	4.27	7.45	7.98	3.57	3.47	4.77	3.15	3.51	5.23	4.95	3.7	5.86	6.92	8.19	6.83	5.81	8.07	11.28	8.09	5.68	5.3	4.85	6.35	6.9	6.06	5.91	5.75	9.18	7.33	7.1	6.37	6.6	8.72	6.86	6.38	6.11	6.82	6.77	5.21	8.27	5.1	6.25	9.24	9.44	7.04	8.47	6.57	9.31	6.83	7.4	6.53	7.3	6.52	8.33	6.14	6.5	11.24	6.61	9.6	12.2	9.79
ENSG00000147889.17	CDKN2A	1.37	3.24	1.87	2.11	1.22	2.22	2.4	1.16	1.92	2.47	1.71	0.72	2.16	2.16	1.4	1.14	1.34	1.03	0.68	2.14	1.16	2.1	1.57	1.89	2.42	1.76	1.64	1	2.08	3	2.04	1.37	1.53	2.63	1.67	1.13	1.22	2.24	1.36	2.13	0.82	2.15	0.96	1.37	2.21	1.29	0.91	1.9	1.71	2.08	1.48	2.37	0.47	1.35	1.6	1.04	1.77	2.19	0.75	1.61	1.81	1.03	0.65	1.26	1.71	2.61	1.41	0.95	1.51	1.47	3.27	0.82	2.6	1.68	0.28	0.9	0.48	0.67	1.54	1.75	0.95	0.57
ENSG00000147894.15	C9orf72	9.73	11.44	12.47	7.74	12.97	12.35	13.85	11.61	8.75	10.73	15.35	12.08	14.64	9.83	10.17	12.25	13.41	10.26	11.32	10.97	12.41	15.61	17.94	12.57	6.06	6.31	9.26	6.85	7.13	9.51	6.26	9.17	6.83	8.5	13.74	10.11	12.8	10.42	11.25	18.63	10.35	10.75	17.03	11.36	13.81	13.95	8.08	12.39	14.72	13.68	11.43	11.43	10.61	13.03	13.51	11.91	15.42	14.27	11.39	12.49	12.24	12.51	10.96	13	16.11	14.5	16.75	15.03	14.02	12.9	12.79	14.5	11.65	13.86	12.6	10.26	10.4	16.63	11.02	16.66	15.44	15.75
ENSG00000147955.16	SIGMAR1	9.04	11.24	8.37	10.15	9.21	8.71	10.85	9.17	8.9	11.08	11.01	8.07	11.91	10.25	9.05	9.98	10.48	7.61	9.18	8.38	9.87	11.96	12.9	13.53	8.25	6.97	9.39	8.89	7.11	8.22	8.04	9.24	6.76	7.51	12.33	9.37	10.24	10.94	8.9	11.19	8.01	9.26	11.55	7.48	9.1	10.1	9.18	10.56	11.7	9.86	9.66	10.98	9.52	11.46	12.39	10.47	8.87	9.7	8.88	9.25	12.71	10.64	12.08	12.28	11.41	13.46	13.98	10.45	9.29	11.74	10.85	11.56	11.63	12.15	10.81	10.77	11.31	12.1	11.32	11.22	12.9	15.26
ENSG00000148053.15	NTRK2	119.93	121.12	121.37	126.75	134.86	75.99	120.38	125.3	159.25	125.37	146.61	92.62	122.1	100.5	115.46	122.05	123.71	73.29	112.29	120.39	108.33	153.21	155.84	159.94	137.64	153.08	127.17	194.25	86.52	113.89	110.05	133.86	96.31	133.37	119.74	109.87	129.73	177.56	154.88	157.19	153.68	119.85	139.07	77.95	165.15	135.94	110.43	139.5	134.98	163.2	132.28	115.35	118.07	164.51	136.91	116.94	154.6	117.74	102.07	138.16	132.26	147.53	157.8	169.79	160.79	167.02	156.8	145.25	147.63	165.3	160.93	181.28	164.19	185.16	167.5	129.69	112.75	177.84	149.63	156.34	159.3	142.21
ENSG00000148429.14	USP6NL	2.82	2.61	2.88	3.18	3.54	2.45	3.36	3.99	2.83	3.42	4.1	3.71	3.58	3.09	3.52	2.82	3.83	2.73	3.6	3.1	2.69	3.49	4.01	3.92	2.68	3.24	4.21	2.85	2.91	3.71	2.39	2.81	2.93	3.51	2.46	3	3.15	2.95	3.46	4.57	2.68	2.84	3.82	3.65	3.8	3.62	2.93	4.14	3.33	3.99	3.11	3.04	3.09	3.81	4.01	3.17	3.7	2.23	2.84	2.86	3.7	3.69	3.44	4.15	3.62	4.29	4.64	2.75	3.96	3.92	4.18	3.99	3.93	4.8	3.35	2.96	2.85	4.07	3.46	3.82	4.46	4.72
ENSG00000148834.12	GSTO1	27.8	25.25	27.82	26.07	23.58	22.34	31.43	22.33	21.03	23.15	28.25	29.41	30	23.45	23.36	22.9	24.47	23.77	27.3	21.82	28.05	28.52	38.21	31.58	14.65	13.18	14.63	12.76	12.7	18.57	13.6	13.43	19.16	21.37	29.81	29.86	25.97	26.42	32.19	28.43	19.97	23.83	30.49	30.61	26.44	34.01	19.38	21.26	26.7	23.65	25.8	23.46	25.22	26.73	31.4	22.94	31.2	24.88	27.79	29.35	26.37	27.76	31.76	32.59	31.19	33.1	28.65	23.67	26.36	29.64	30.1	24.4	24.69	26.32	25.4	28.82	23.81	29.78	23.59	30.58	31.29	30.26
ENSG00000148848.14	ADAM12	1.19	0.74	2.05	1.45	2.76	2.52	1.86	1.13	2.98	1.91	1.98	2.33	1.44	2.03	0.61	1.1	2.49	0.73	1.82	1.51	1.68	0.86	1.58	0.6	1.24	0.74	3.47	0.96	1.66	2.07	1.99	1.75	3.06	2.36	3.54	1.52	0.96	0.57	3.68	1.7	1.36	1.21	1.16	2.8	2.34	0.61	1.13	2.5	1.65	2.21	1.13	1.47	0.13	0.67	1.83	1.13	0.79	1.32	1.16	0.85	1.25	0.64	0.44	0.83	2.27	1.05	0.65	1.53	0.61	1.13	0.99	1.02	0.85	3.79	1.82	0.69	1.26	2.61	2.04	1.46	1.21	0.93
ENSG00000149187.18	CELF1	34.22	31.64	39.21	33.11	41.89	27.28	32.14	33.67	27.92	27.67	42.82	29.52	36.31	36.89	32.06	38.3	41.74	22.84	41.68	32.37	37.61	44.01	34.8	39.85	30.14	30.33	34.59	26.86	22.56	40.36	28.07	31.55	33.01	35.33	42.5	33.4	42.36	42.39	53.02	62.32	33.13	31.88	39.31	44.45	37.52	40.14	35.49	40.55	37.81	50.35	34.1	39.25	30.88	37.97	41.38	40.11	39.7	37.38	37.32	47.27	40.87	38.42	42.94	39.95	57.97	46.08	53.23	40.16	40.58	44.37	50.24	43.35	40.21	43.13	62.38	39.84	38	53.79	41.35	44.59	44.54	43.02
ENSG00000150782.11	IL18	3.05	1.3	1.35	0.89	0.46	1	0.99	0.39	1.39	2.82	2.19	0.75	0.5	1.86	2.01	2.45	1.44	0.44	1.18	1.37	1.17	0.9	1.51	0.96	1.44	1.98	1.66	1.34	2.58	0.71	0.52	1.2	1.66	2.21	0.54	1.13	0.93	0.78	1.35	1.66	1.7	1.31	1.77	5.15	2.91	5.11	2.9	1.73	1.52	1.69	0.53	1.97	0.39	0.35	0.52	1.42	1.39	1.1	0.44	1	0.8	0.62	1.81	1.74	0.89	0.78	2.03	0.32	1.13	1.43	2.68	1.1	1.88	4.61	2.71	0.69	2.13	2.1	4.47	1.5	2.95	1.7
ENSG00000150991.14	UBC	365.6	327.49	356.96	260.98	366.26	418.93	373.76	314.72	364.72	306.21	380.72	391.98	446.47	265.95	306.93	327.9	362.15	290.9	338.34	267.38	345.67	435.28	382.54	409.02	284.31	317.14	246.93	231.98	214.11	245.63	280.52	234.86	463.25	360.2	379.09	506.93	443.02	516.46	796.59	423.91	293.98	291.64	391.41	449	364.53	386.52	369.96	419.94	337.11	368.35	311.51	300.69	303.46	356.07	345.88	288.98	388.91	351.19	351.47	368.82	314.22	356.14	360.44	392.09	410.03	388.66	379.33	363.29	370.9	352.32	369.02	370.41	369.42	391.46	435.55	369.57	344.47	452.61	386.43	457.14	365.76	389.5
ENSG00000151413.16	NUBPL	4.64	4.54	4.54	3.22	4.42	3.34	5.09	5.9	5.11	4.24	5.21	4.95	6.69	4.22	5.08	3.66	4.46	4.42	5.05	6.12	3.76	6.03	5.25	4.73	3.59	3.19	4	3.36	4.05	4.42	4.29	3.79	2.26	3.74	3.06	4.09	4.38	5.37	4.1	5.78	2.76	3.81	3.53	4.9	5.51	5	1.98	3.98	6.58	4.34	4.17	4.37	3.57	5.91	5.19	3.48	4.17	5.74	3.76	4.67	3.47	4.79	5.54	4.21	6.66	6.19	9.11	4.78	4.49	4.33	5.68	5.79	4.33	5.78	4.04	4.03	3.35	4.11	4.46	4.04	4.03	5.76
ENSG00000151474.22	FRMD4A	28.53	22.29	29.21	22.42	23.91	20.33	19.84	34.03	27.21	26.03	29.26	21.61	28.47	32.15	31.56	28.65	31.9	18.47	28.61	35.81	26.58	28.18	19.12	30.63	26.89	31.38	43.02	29.65	22	32.78	27.13	30.93	25.92	29.12	27.01	22.07	31.82	31.31	30.22	40.3	32.37	26.36	26	28.94	34.18	31.89	28.92	31.07	33.82	33.77	21.93	29	19.64	26.15	31.24	33.76	35.99	29.19	22.67	34.16	32.29	33.25	34.26	33.18	45.55	53.52	50.27	38.51	39.65	32.06	43.93	33.06	37.22	35.5	35.96	27.46	23.62	38.43	33.63	34.09	36.51	52.43
ENSG00000152804.10	HHEX	1.03	0.66	0.63	1.22	0.59	0.78	0.72	1.08	0.3	1.14	1.3	0.88	0.7	1.51	1.5	0.96	1.82	0.56	0.77	0.7	0.89	1.41	1	0.76	1.63	1.26	1.89	1.24	1.66	1.35	0.78	0.73	1.16	1.67	1.01	0.85	1.74	0.74	0.89	1.76	0.96	0.65	1.15	1.38	1.26	2.23	1.5	1.13	1.22	1.33	0.85	0.86	0.49	0.57	0.7	0.62	0.9	0.52	1.01	0.87	1.31	0.74	0.81	1.15	0.73	0.44	0.74	0.6	1.42	1.29	0.74	1.01	0.84	1.51	0.91	0.71	1.43	1.03	1.1	1.26	1.14	1.76
ENSG00000154277.12	UCHL1	379.29	261.18	337.43	254.18	341.74	203.41	259.38	280.75	174.51	175.16	332.66	276.34	379.25	307.08	286.79	329.48	337.91	289.08	362.07	263.02	334.8	394.91	442.54	365.72	152.69	154.12	200.77	116.84	125.48	245.98	124.77	217.39	204.44	240.3	427.17	327.42	311.69	391.84	351.44	487.65	268.5	318.48	387	348.13	355.45	408.33	250.82	319.2	393.83	396.37	330.43	355.61	352.76	408.7	405.42	435.86	432.48	401.46	409.89	412.87	356.03	442.26	391.29	390.23	511.51	502.46	471.26	404.23	392.94	433.88	439.08	364.72	383.94	416.81	407.56	415.36	356.7	441	329.81	435.84	470.76	484.1
ENSG00000154654.14	NCAM2	48.78	59.89	63.53	51.56	54.47	65.4	71.87	59.63	66.46	66.05	68.39	47.65	62.37	40.33	62.22	52.9	54.17	48.66	49.28	41.65	56.37	56.98	60.06	47.74	35.64	35.19	42.59	31.75	43.06	40.3	38.49	31.88	34.26	47.97	39.93	48.14	58.68	52.2	53.83	75.06	47.96	37.4	39.04	65.73	46.77	35.11	39.49	30.09	55.54	62.15	49.99	47.11	40.97	58.8	52.76	38.15	55.19	54.29	54.19	49.77	34.83	59.8	60.79	65.94	66.03	60.32	49.25	37.85	44.56	59.68	68.61	49.7	50.49	47.45	53.07	50.07	45.15	57.59	39.96	36.63	61.04	43.93
ENSG00000154734.14	ADAMTS1	11.14	6.77	16.16	9.39	13.66	14.04	18.7	25.67	22.65	18.15	23.13	11.24	36.89	12.7	10.6	22.81	14.51	9.82	8.88	10.13	9.73	8.5	6.32	8.44	4.49	8.01	5.93	8.81	16.27	21.34	15.53	10.02	9.22	23.49	22.66	19.57	20.59	20.75	18.91	21.15	15.24	17.29	13.33	17.22	15.29	21.54	28.02	45.55	15.64	12.21	6.92	14.83	4.83	6.49	9.47	3.19	7.11	8.49	8.19	6.6	5.28	8.93	7.49	9.89	5.99	8.92	7.31	7.48	4.07	7.15	15.66	13.36	7.47	10.63	26.76	6.38	10.42	15.22	8.96	10.02	10.06	14.18
ENSG00000155307.18	SAMSN1	0.98	1.08	1.54	1.48	0.68	0.86	1.37	1.09	0.82	1.27	0.92	0.82	0.93	1.15	1.31	2.28	1.99	0.7	0.82	0.3	1.16	0.91	0.99	0.84	0.87	0.91	0.73	0.59	1.11	1.21	0.17	0.94	1.17	1.8	0.9	1.63	1.38	0.88	1.45	1.01	2.1	1.14	2.31	2.99	1.82	2.22	2	3.06	0.82	0.78	1.64	1.14	0.37	0.16	0.38	0.68	0.76	0.94	0.89	0.7	1.56	0.66	0.59	0.65	1.15	1.14	0.46	0.65	1.41	1.47	0.8	1.28	0.73	1.33	0.95	1.54	1.07	1	1.23	1.44	1	1.05
ENSG00000156395.12	SORCS3	3.9	3.68	4.38	6.11	4.09	2.2	3.57	3.07	2.57	2.67	4.16	3.75	4.81	3.22	3.06	5.28	4.98	4.53	5.19	3.23	3.51	5.18	5	4.86	2.57	2.61	3.34	2.33	1.82	3.17	2.82	3.82	2.71	2.88	4.37	4.58	4.49	5.8	6.34	7.13	3.41	4.81	3.96	4.74	4.45	3.58	2.64	3.64	4.18	5.4	4.25	3.84	4.37	5.3	4.54	3.83	6.11	5.27	6.27	3.82	5.34	4.84	4.87	5.98	5.65	7.26	5.32	4.24	4.09	5.28	5.36	4.53	4.18	4.2	4.35	4.42	3.45	4.83	3.46	4.62	5.84	6.45
ENSG00000156475.18	PPP2R2B	49.05	45.05	50.21	44.68	53.05	42.44	54.07	60.18	45.87	60.07	63.55	57.72	58.93	47.18	58.83	50.19	53.89	44.46	54.02	59.09	46.78	58.4	56.85	65.39	40.99	31.21	38.88	35.57	30.01	39.78	37.69	41.01	34.92	39.1	53.17	44.67	49.76	59.92	61.3	60.21	38	47.92	54.61	47.12	47.7	49.46	39.51	40.26	53.31	57.27	50	37.67	50.68	65.54	63.1	51.17	65.23	55.01	55.5	53.04	57.38	60.77	59.08	58.75	66.17	75.24	72.24	53.56	49.59	57.17	65.43	57.47	64.46	57.51	55.86	57.88	44.27	62.76	39.47	56.06	64.13	66.33
ENSG00000157005.3	SST	7.14	13.3	11.2	16.99	6.71	5.62	6.06	9.27	1.93	1.8	6.42	5.06	13.82	3.46	6.3	6.86	4.17	13.84	26.59	2.18	2.71	11.38	29.68	13.97	2.03	2.58	0.71	4	1.56	2.37	2.31	2.46	1.31	3.93	16.61	8.6	4.55	13.01	9.2	13.55	13.97	6.72	8.29	5.43	4.93	4.78	4.19	6.16	10.18	9.22	21.63	10.36	18.09	14.94	8.08	4.76	6.08	10.32	15.36	3.46	17.23	4.89	3.71	13.42	3.81	30.17	9.85	2.42	5.03	7.12	8.75	5.35	3.75	3.96	5.75	6.59	5.57	13.11	11.92	10.57	15.83	22.99
ENSG00000157193.16	LRP8	10.29	8.17	9.7	8.53	9.13	6.48	9.83	10.16	8.54	5.81	8.51	8.97	13.91	8.64	8.16	10.81	9.79	9.32	17.44	6.87	12.85	10.38	11.32	10.59	7.37	10.43	13.2	12.32	6.82	11.33	8	6.94	9.89	10.3	9.74	9.34	12.99	11.15	7.93	14.27	10.5	11.27	10.45	10.33	7.86	12.73	6.1	11.85	12.06	10.04	9.99	11.67	10.19	13.11	12.2	9.83	10.95	9.88	13.3	10.24	14.94	14.41	9.78	15.1	16.22	20.52	19.68	7.82	10.83	10.21	13.05	13.93	11.42	12.39	13.97	15.11	8.86	16.36	13.42	17.5	16.07	24.24
ENSG00000157368.10	IL34	4.31	5.48	3.21	8.54	2.6	3.49	2.41	2.98	2.96	2.91	3.85	8.02	5.49	6.6	6.21	5.86	5.19	4.54	5.58	4.67	6.06	4.62	6.31	6.3	7.83	8.23	5.4	3.23	5.18	7.34	5.28	6.1	7.84	6.78	10.17	11.72	8.4	12.41	17.12	8.19	6.61	6.96	4.13	7.24	7.43	4.72	8.85	3.74	7.65	4.25	6.51	5.5	4.25	4.22	6.52	6.82	6.21	5.76	7.34	4.82	5.92	7.33	8.54	4.33	7.02	10.15	7.95	9.87	5.12	6.07	5.76	8.22	5.97	5.02	7.55	4.64	7.79	9.25	6.85	6.12	7.39	6.7
ENSG00000157426.13	AASDH	5.86	3.93	5.6	4.9	7.01	5.71	5.53	7.81	7.16	6.32	8.12	5.37	9.64	6.25	7.85	6.47	5.08	4.11	6.34	6.21	5.09	5.13	6.13	8.91	7.13	6.93	10.07	7.02	6.17	7.61	7.23	5.19	3.59	5.36	4.57	3.57	5.13	5.25	8.17	5.82	6.78	6.39	5.85	5.64	10.84	7.1	5.15	7.1	6.56	9.11	4.7	8.42	3.84	6.12	5.96	6.22	8.7	5.84	4.36	5.59	7.56	6.41	5.75	6.31	4.94	5.84	8.66	9.09	6.67	6.76	10.77	9.72	5.9	7.13	9.52	4.07	5.45	6.25	6.73	7.24	5.82	6.16
ENSG00000157540.20	DYRK1A	23.15	22.96	26.32	23.1	26.78	23.22	27.63	24.45	20.59	23.22	25.8	21.81	31.18	26.78	25.4	28.51	31.77	19.06	28.38	24	29.25	31.27	31	33.3	20.93	22.05	25.43	17.86	19.74	26.93	20.81	24.05	28.41	27.45	31.3	24.31	29.33	30.3	34.81	34.62	24.94	24.55	25.4	27.73	30.15	25.57	24.57	25.42	30.2	34.09	24.64	31.11	23.76	29.14	31.79	28.61	30.94	30.67	29.56	32.46	30.32	32.52	28.68	31.53	35.27	34.54	35.75	31.25	33.06	30.91	34.73	29.7	31.83	33.02	34.68	27.16	28.38	35.16	29.43	32.69	33.01	34.58
ENSG00000157542.10	KCNJ6	6.23	7.24	6.48	6.61	5.38	5.97	6.25	4.88	4.59	3.8	6.3	5.46	9.34	10.41	7.88	8.56	7.92	4.27	8.54	6.69	8.78	6.79	9.49	9.61	6.75	6.36	7.59	3.08	3.48	7.88	5.88	7.63	8.7	8.14	12.95	8.34	9.98	7.05	12.17	10.56	7.36	5.93	7.99	7.23	7.86	9.56	10.29	7.13	7.79	8.41	7.98	9.04	7.73	8.72	10.35	8.83	10.91	9.29	9.08	8.64	8.99	10.87	9.45	9.08	11.28	11.26	9.69	12.64	13.32	10.59	9.16	9.97	9.87	9.75	13.8	9	11.23	15.47	11.66	12.74	12.16	10.48
ENSG00000157601.13	MX1	11.48	57.6	11.62	8.52	11.66	9.4	14.13	10.46	10.31	8.85	9.37	14.51	9.78	9.63	8.96	9.33	9.7	8.67	14.58	9.42	13.57	11.58	15.22	15.02	5.72	6.01	9.34	12.08	10.06	8.51	6.79	7.22	8.74	9.5	16.64	9.21	7.81	13.11	10.36	19.35	9.65	12.61	12.03	13.15	13.38	11.96	10.97	16.73	13.69	12.63	10.23	12.68	12.49	13	13.52	10.95	14.29	10.28	11.3	13.5	13.31	11.99	15.68	12.09	16.05	13.33	19	10.33	8.57	15.17	11.07	10.06	13.47	14.49	15.34	62.57	12.58	21.01	11.37	12.22	15.7	15.37
ENSG00000157766.16	ACAN	1.46	0.32	0.77	0.87	0.76	0.94	0.82	1.3	0.87	1.53	0.5	1.13	0.49	0.91	0.5	0.7	0.75	0.6	0.8	0.86	1.19	0.98	0.64	1.36	0.5	1.11	0.97	0.71	1.38	1.36	0.68	1.09	1.64	0.65	0.56	1.21	0.54	0.68	2.64	1.12	0.39	0.64	0.78	1.87	0.81	1.74	0.71	0.49	0.98	0.64	0.56	0.89	0.57	0.48	0.59	0.83	0.76	0.32	0.59	1.49	0.74	0.92	0.6	0.79	0.98	0.44	0.59	1.3	0.93	1.06	0.39	0.95	1.36	0.56	0.87	0.94	1.94	0.98	0.98	1.37	0.55	0.77
ENSG00000158258.16	CLSTN2	27.64	19.77	25.29	24.27	26.18	13.57	18.18	15.42	18.13	13.96	30.77	28.05	33.28	25.09	21.81	31.47	31.54	27.17	32.81	14.4	33.77	34.74	36.05	30.8	17.85	12.03	18.57	6.54	7.46	17.97	11.89	17.48	22.49	22.48	21.95	27.77	25.19	31.89	20.68	43.51	23.65	23.64	21.24	26.96	27.44	28.69	15.12	12.77	27.76	30.36	23.51	24.22	28.26	31.34	34.49	36.96	33.25	38	34.87	33.31	24.8	49.48	37.99	34.22	45.57	32.73	27.85	27.76	19	42.76	32.86	32.21	28.74	21.82	13.95	25.69	12.76	17.42	9.97	16.81	31.99	33.46
ENSG00000158748.3	HTR6	0.61	0.59	1.09	0.44	1.08	0.38	0.38	0.62	0.71	0.67	0.76	0.57	0.58	1.08	0.51	0.61	0.83	0.84	1.25	0.96	0.77	1.02	0.67	1.01	0.56	0.55	0.56	1.08	0.54	0.73	0.68	1.16	0.49	0.43	1.12	0.85	1.15	1.32	0.85	1.48	0.81	0.9	0.4	0.71	0.86	1.29	0.47	1.39	0.97	1.63	0.82	0.94	0.85	1.47	1.21	1.13	1.22	0.93	1.06	1.25	1.13	1.19	1.15	1.04	1.13	1.68	2.58	0.97	0.78	1.03	1.15	0.98	1	1.66	1.81	1.11	0.91	1.88	1.22	1.13	1.19	1.73
ENSG00000158859.9	ADAMTS4	14.13	13.94	20.61	14.79	24.27	43.04	33.92	40.05	30.62	29.79	31.61	26.1	21.4	14.6	16.25	12.18	14.57	18.57	16.81	23.97	6.25	17.75	11.16	13.09	5.5	1.96	3.72	7.38	10.92	16.88	11.04	6.16	3.99	12.62	5.46	12.73	8.05	9.34	23.25	14.85	6.04	8.36	13.3	17.58	13.13	9.56	4.62	19.39	9.01	12.87	10.34	7.81	7.73	9.69	13.88	2.25	8.3	7.65	6.01	9.96	14.02	9.92	9.73	15.33	9.54	8.98	9.81	1.35	1.27	10.19	16.77	5.84	11.88	7.79	5.34	2.72	0.73	2.02	2.23	3.9	2.74	3.04
ENSG00000158869.10	FCER1G	3.45	4.69	5.65	5.73	3.69	3.6	3.65	7.46	1.99	7.34	4.47	4.66	5.13	2.81	4.76	6.21	6.44	1.31	2.08	1.5	6.06	7.01	4.65	3.01	1.87	3	2.46	2.91	6.34	5.85	1.17	4.56	3.57	5.21	7.82	7	6	7.39	5.3	2.83	4	11.18	8.05	6.44	9.57	12.58	15.9	19.38	7.59	4.82	3.32	6.29	1.84	0.52	1.9	3.87	1.78	2.47	2.88	1.3	2.85	3.07	2.25	2.31	3.59	3.3	2.95	2.55	1.3	3.51	5.4	3.54	2.29	4.29	5.04	3.89	4.47	3.36	3.84	9.25	3.04	4.31
ENSG00000159200.17	RCAN1	12.41	14.21	14.59	15.18	14.77	18.06	17.04	18.48	15.45	16.62	18.71	15.31	20.45	16.54	16.33	15.87	16.5	14.11	14.55	14.3	15.44	18.53	16.44	16.4	9.43	9.86	12.09	8.74	13.21	14.95	12.58	9.9	15.09	14.63	19.14	13.68	20.46	17.9	19.43	17.49	12.44	10.57	16.72	14.03	14.91	17.28	11.74	12.07	17.38	16.43	14.25	14.78	13.19	14.58	17.41	11.66	16.62	14.99	13.62	16.27	14.65	15.78	13.71	19.48	19.79	17.26	18.27	13.85	16.78	14.58	16.64	15.85	14.29	13.53	15.61	14.93	14.75	17.52	17.62	16.47	18.63	15.53
ENSG00000159216.18	RUNX1	1.67	2.45	2.15	3.2	2.06	2.62	3.28	3.67	3.23	3.22	4.19	1.76	3.31	3.27	3.16	3.69	4.94	1.27	1.31	3.21	1.69	2.64	1.99	3.44	1.56	2.43	3.77	3.31	4.23	3.63	2.81	3.25	2.68	4.49	2.49	2.86	4.53	4.38	2.88	4.7	5.77	2.93	4.18	4.1	3.55	4.12	5.3	7.11	1.85	4.47	1.45	2.66	1.06	0.51	1.76	1.26	1.6	1.82	2.52	2.29	1.16	2.12	2.36	2.1	2.48	1.91	1.85	1.42	1.91	2.08	3.05	1.97	1.67	3.84	5.29	2.34	2.06	2.29	3.12	2.59	1.53	3.48
ENSG00000159640.15	ACE	2.66	2.44	4.62	1.52	3.29	1.56	2.72	1.88	2.43	3.02	4.1	2.59	3.67	2.96	2.96	3.79	4.26	2.4	2.17	3.72	3.93	4.12	3.18	3	4.29	3.03	3.92	5.4	3.71	2.53	2.44	4.84	3.53	3.3	3.01	2.39	3.94	3.06	3.98	6.38	3.07	4.86	4.08	3.91	3.18	3.35	2.59	3.31	4.13	5.42	1.94	3.51	2.3	2.53	3.72	5.15	5.12	3.03	3.15	3.33	5.44	3.32	3.59	3.35	7.7	5.36	7.03	5.99	4.96	3.41	5.46	3.88	5.65	4.39	3.72	4.7	2.75	4.1	4.83	4.87	5.67	5.42
ENSG00000160179.18	ABCG1	13.22	14.4	10.81	12.6	9.79	18.2	16.14	15.22	16.97	17.83	18.51	10.85	12.07	11	13.69	15	13.49	11.35	10.89	15.86	10.45	17.05	12.74	14.13	13.67	12.13	13.44	7.55	10.29	11.96	9.14	10.23	13.58	16.17	10.3	8.18	13.44	9.21	14.66	20.07	13.45	10.47	9.8	12.65	12.58	8.41	10.07	10.91	10.77	11.5	8.55	10.91	9.14	10.4	11.99	11.25	13.76	11.02	13.01	14.45	9.96	13.76	13.36	13.35	16.09	15.43	15.19	12.32	10.79	10.83	12.56	17.1	13.81	10.96	14.44	8.2	8.17	10.56	12.88	11.89	12.8	10.81
ENSG00000160200.17	CBS	23.62	25.14	26.87	16.76	25.93	18.16	24.47	23.77	34.27	17.57	23.14	7.69	23.59	23.93	17.63	28.25	32.71	15.03	18.64	18.87	18.2	35.2	19.99	15.05	26.17	32.84	30.88	21.01	32.95	32.52	13.99	24.23	42.1	28.27	19.8	24.11	11.21	25.71	10.54	26.24	17.7	21.04	16.6	26.29	19.38	15.37	11.46	11.24	32.42	30.09	21.9	25.45	13.67	15.47	23.06	20.73	18.4	10.63	11.17	13.44	17.33	10.82	24.28	11.59	38.36	41.16	34.87	9.64	33.67	16.21	23.37	29.73	26.05	17.4	31.06	25.46	11.87	22.02	19.23	22.16	33.49	31.38
ENSG00000160294.10	MCM3AP	37.67	27.9	30.75	27.66	33.12	30.14	30.28	26.62	26.72	32.96	38.57	29.9	34.02	32.89	33.06	33.32	29.74	25.16	30.02	36.86	28.03	32.67	31.69	34.56	23.78	23.52	31.48	30.39	30.86	31.71	27.19	29.4	25.27	26.6	24.21	22.06	26.33	31.81	31.98	43.3	24.22	24.27	33	29.17	29.24	30.13	28.69	28.77	28.68	33.78	22.44	28.66	22.9	28.8	31.98	32.31	36.74	28.6	32.15	34.11	36.14	30.01	31.18	29.41	35.79	37.21	41.72	30.09	31.05	35.97	36.14	30.67	38.58	33.53	30.53	28.66	24.73	28.63	31.13	32.66	38.93	36.18
ENSG00000160307.9	S100B	117.9	132.75	108.78	127.74	88.04	167.97	204.29	208.14	210.44	213.93	163.25	93.43	154.83	61.75	117.14	70.51	115.35	150.69	204.83	150.9	37.26	138.31	118.83	131.93	133.9	99.31	68.74	138.42	65.24	65.78	101.93	67.93	53.56	133.39	62.43	66.93	103.08	87.85	136.84	67.35	110.35	116.37	102.59	59.84	82.95	43.49	69.61	73.94	91.6	103.27	110.53	59.84	67.42	107.12	119.22	39.94	51.64	61.07	61.92	69.44	93.59	105.31	122.23	92.07	73.53	101.29	135.52	41.46	46.82	82.28	122.16	91.08	128.97	94.61	76.85	63.04	32.52	64.7	39.25	64.84	74.52	78.1
ENSG00000160712.12	IL6R	2.86	3.83	3.25	3.86	3.6	9.13	3.8	6.32	3.84	4.4	5.32	3.86	2.37	3.22	5.96	5.38	3.17	1.82	4.52	3.19	1.52	4.13	2.21	3.19	3.67	3.85	5.19	3.3	5.26	5.58	3.84	4.71	3.59	4.62	3.63	3.53	5.95	6.37	8.56	5.53	3.29	2.74	3.45	8.56	3.63	5.5	8.2	6.02	3.2	3.73	2.18	5.71	1.92	1.54	2.31	1.66	4.14	2	2.71	3.15	3.52	3.1	3.86	3.87	2.84	4.05	2.47	2.94	2.53	3.58	2.58	4.05	3.07	5.19	4.42	2.57	3.79	2.79	3.59	3.56	2.99	3.22
ENSG00000160716.5	CHRNB2	7.66	6.34	8.62	7.58	7.86	5.99	5.67	6.15	3.38	4.76	7.12	8.05	7.63	8.26	6.74	7.3	6.97	6.51	10.94	7.13	7.18	9.86	11.47	10.58	4.95	3.79	5.84	4.43	3.9	5.78	4.08	6.86	5.95	5.31	11.53	7.96	6.71	11.58	10.38	14.63	5.71	7.97	10.6	6.22	7.82	6.92	6.78	6.44	8.84	8.14	8.34	8.64	10.56	10.89	10.56	10.8	11.17	10.17	10.54	9.8	10.49	9.8	10.07	10.44	12.37	13.42	10.79	8.98	9.67	11	9.54	8.97	8.75	8.92	11.7	10.04	9.61	11.94	7.81	13.55	13.94	13.41
ENSG00000160752.14	FDPS	32.85	33.23	40.37	31.45	33.39	31.32	43.32	32.55	30.99	34.04	33.8	33.83	41.41	30.34	30.57	31.51	36.47	35.1	38.21	28.3	42.28	36.79	52.63	40.86	17.24	21.27	30.36	27.46	22.7	24.45	23.82	24.14	27.66	27.41	41.75	35.11	32.59	31.26	35.77	50.88	28.09	38.87	35.09	45.03	31.5	60.62	31.26	38.99	47.44	35.96	38.88	31.26	41.13	38.56	42.04	33.3	34.61	34.6	44.05	29.44	37.62	40.61	32.92	42.38	52.98	47.6	54.68	26.9	33.53	37.74	44.76	32.46	32.47	37.68	33.3	40.91	28.68	39.03	32.29	39.22	40.77	40.66
ENSG00000160789.19	LMNA	16.32	16.84	18.32	17.97	26.51	53.03	33.46	30.55	30.58	32.26	31.75	21.92	20.42	13.04	20.17	16.53	17.66	16.01	18.46	17.07	15.08	23.28	17.59	16.77	14.01	13.55	17.61	13.12	24.71	22.47	20.85	14.39	18.15	17.21	14.03	25.09	16.34	30.17	33.64	26.26	16.04	19.05	17.79	44.34	15.28	21.1	16.77	19.13	18.37	15.85	13.58	14.12	10.93	13.16	14.26	10.45	17.88	11.53	10.21	17.42	11.16	17.66	16.13	18.6	20.47	19.14	20.79	10.72	9.85	16.79	23.93	13.84	19.8	19.91	13.11	9.23	10.2	12.21	17.15	13.37	12.35	20.56
ENSG00000160932.10	LY6E	47.11	60.03	43.86	39.18	39.03	23.88	36.33	37.22	25.32	29.61	41.74	42.5	37.66	40.93	36.97	50.15	48.58	37.23	50.62	32.53	44.77	59.77	50.9	52.32	26.59	29.14	39.44	31.9	26.74	34.02	36.49	34.33	29.46	29.75	55.71	49.34	48.41	52.23	51.12	65.39	29.63	39.25	41.97	45.81	56.22	48.56	41.35	38.98	45.82	45.3	42.28	46.5	44.42	51.8	47.6	48.86	58.33	51.14	56	50.87	49.51	59.44	56.51	51.79	57.64	73.11	56.21	48.57	51.67	60.71	55.51	52.03	55.07	53.85	58.78	64.25	57.65	66.76	59.96	60.59	63.29	62.99
ENSG00000161929.14	SCIMP	0.75	1.11	0.5	0.99	0.11	0.21	0.56	0.41	0.68	0.77	0.29	0.65	0.25	0.24	0.43	1.23	0.51	0.08	0.39	0.69	0.4	0.59	0.47	0.43	0.5	0.45	0.14	0.22	0.74	0.62	0.23	0.33	0.21	0.51	0.43	0.35	0.05	0.37	0.38	0.75	0.47	0.41	0.69	0.79	0.54	0.73	1.58	1.03	0.42	0.32	0.28	0.75	0.05	0.15	0.18	0.31	0.08	0.14	0.3	0.3	0.43	0.21	0.45	0.32	0.21	0.08	0.47	0.09	0.42	0.67	1.17	0.47	0.68	0.57	0.48	0.59	0.37	0.44	0.17	0.73	0.21	0.53
ENSG00000162645.12	GBP2	1.38	2.2	2.3	2.78	1.91	1.74	1.52	1.45	2.28	4.65	2.61	2.41	2.21	2.99	2.14	3.38	2.46	1.26	1.32	1.29	4.7	1.68	2.38	2.26	1.26	2.37	1.83	2.34	3.45	2.86	3.47	1.8	3.64	3.81	7.75	3.17	3.09	1.79	3.58	8.53	1.46	4.23	2.34	12.48	2.05	13.76	5.98	5.06	2.21	1.93	2.1	2.8	0.74	0.49	1.33	1.11	1.01	1.58	1.17	1.14	0.84	0.8	1.5	1.15	2	1.32	2.2	1.23	1.65	1.89	2.15	1.53	2.33	3.17	2.02	2.91	3.13	1.51	2.18	1.63	1.2	2.66
ENSG00000162692.11	VCAM1	2.28	0.84	1.94	0.82	0.95	1.38	0.61	10.01	2.24	0.87	2.15	0.65	0.57	0.84	0.64	0.52	1.09	0.7	1.01	0.76	0.47	1.01	1	0.98	0.35	0.83	0.68	1.31	0.64	0.37	0.69	2.71	1	0.59	0.75	0.44	2.41	0.64	0.92	2.39	0.49	1.68	1.13	1.58	1.76	0.8	3.92	2.39	1.66	0.92	0.73	1.24	0.39	0.41	0.6	0.18	0.23	0.39	0.41	0.76	0.94	0.31	0.63	0.24	0.48	0.51	0.79	0.41	0.31	1.75	0.82	1.1	1.63	4.69	0.95	0.78	1.83	2.05	4.37	1.3	1.74	2.98
ENSG00000162702.7	ZNF281	4.82	7.4	5.43	6.19	6.3	8.25	8.91	6.08	7.14	8.89	7.65	5.42	10.36	6.34	8.29	6.14	6.69	6.5	6.33	6.6	5.9	6.66	7.29	7.01	7.01	6.94	6.51	3.74	4.72	7.51	7.16	4.22	6.96	9.77	4.83	5.42	6.72	5.49	6.75	6.64	5.74	4.51	6.16	5.15	6.82	5.65	5.44	4.85	6.76	6.66	6.23	5.56	4.8	6.4	6.95	5.32	7.47	7.31	6.05	6.25	5.38	5.93	6.16	7.24	6.93	7.08	7.95	5.41	6.82	6.99	8.15	6.73	6.12	6.82	5.78	5.11	5.48	5.97	5.43	6.1	6.64	6.03
ENSG00000162711.17	NLRP3	1.28	1	2.05	1.16	1.36	0.92	0.96	1.74	1.01	1.27	1.67	1.71	1.16	1.03	0.97	1.81	1.54	0.8	1.31	1.46	1.1	1.45	1.38	1.16	0.92	1.46	1.02	2.27	0.66	1.42	0.51	0.63	0.62	1.26	0.94	1.31	1.27	1.58	1.18	2.88	1.2	1.41	2.45	2.07	1.14	1.74	1.24	2.29	1.18	1.94	0.91	1.26	0.5	0.97	1.26	1.36	0.89	1.06	0.87	2.17	2.21	0.91	1.36	0.72	2.95	1.26	2.85	0.81	0.84	1.87	1.71	1.74	2.24	2.11	1.21	1.79	1.42	1.97	2.08	0.92	0.56	1.94
ENSG00000162736.16	NCSTN	15.79	22.84	20.15	18.29	17.87	22.2	24.53	19.28	19.14	23.16	19.02	15.45	24.35	16.17	17.3	16.53	22.27	17.77	16.78	15.59	21.73	15.1	18.12	19.6	13.68	11.73	18.69	17.01	14.76	13.14	13.96	11.46	15.42	16.7	18.78	17.12	20.62	15.71	17.73	23.71	15.22	15.15	17.38	17.25	15.75	15.98	18.11	16.26	21.54	18.77	13.64	18.57	15.31	16.25	17.92	16.45	19.48	16.44	15.23	17.02	14.84	15.69	20.94	19.66	22.62	21.71	19.74	14.22	14.43	18.31	24.09	19.27	16.37	18.74	15.79	12.37	17.71	17.33	16.2	15.39	24.67	20.22
ENSG00000162924.14	REL	3.13	2.44	3.07	3.44	2.87	3.73	3.26	4.4	2.79	3.59	4.16	3.24	3.49	3.32	3.8	5.05	3.48	2.5	3.21	3.77	3.04	3.74	3.46	4.04	2.37	2.89	3.23	2.8	2.99	3.52	2.51	3.24	3.78	4.7	2.77	5.19	3.85	4.98	4.66	3.72	3.68	3	3.55	4.36	2.92	4.35	3.73	3.84	3.55	5.57	2.8	3.71	2.43	2.71	3.38	3.71	3.73	3.55	2.7	3.67	2.97	3.29	3.02	3.22	4.36	5.26	4.94	4.21	5.29	4.08	4.32	3.71	4.05	4.35	4.48	2.93	3.32	4.04	3.74	4.16	4.64	3.88
ENSG00000163032.11	VSNL1	242.91	196.32	225.21	175.31	217.76	132.34	172.79	183.65	102.14	120.09	219.69	277.33	245.21	231.89	187.9	213.1	247.86	195.31	311.19	177.01	243	299.15	290.98	300.82	84.62	92.35	158.17	114.37	80.82	195.2	84.72	191.24	140.2	133.64	317.99	233.36	242.66	215.18	253.23	299.51	147.01	244.52	289.08	240.82	261.1	290.69	180.5	208.39	284.38	340.21	240.42	245.16	298.1	320.78	301.18	299.57	284.91	278.61	299.22	269.83	270.17	324.29	300.7	276.93	367.27	385.83	348.06	262.54	309.89	306.3	300.73	273.96	287.69	315.92	347.31	288.62	260.12	362.88	280.54	341.73	319.51	368.79
ENSG00000163131.10	CTSS	3.51	6.22	4.51	3.38	2.08	2.84	3.13	3.6	3.26	6.68	5.01	4.19	4.17	5.08	4.03	7.42	7.01	2.01	3.87	5.1	5.32	4.53	4.73	5.34	2.66	4.75	5.29	4.32	5.62	3.13	2.17	4.51	4.57	7.36	7.18	2.7	5.01	4.93	3.36	3.71	5.06	7.63	7.77	9.48	7.61	10.98	9.81	12.84	8.56	4.1	3.65	6.58	1.76	1.65	3.64	2.2	1.94	2.37	2.1	2.04	2.05	2.46	3.58	2.77	3.76	4.4	3.91	2.4	5.24	5.12	5.17	3.74	5.2	6.69	7.16	5.52	5.72	8.13	8.17	5.51	4.49	6.73
ENSG00000163666.9	HESX1	0.18	0.12	0.34	0.26	0.52	0.1	0.33	0.08	0.38	0.41	0.82	0.37	0.56	0.18	0.51	0.34	0.22	0.24	0.24	0.34	0.37	0.26	0.16	0.42	0.17	0.2	0.18	0.26	0.15	0.36	0.2	0.22	0.17	0.09	0.04	0.12	0.09	0	0.32	0.32	0.16	0.17	1.28	0.12	0.58	0.34	0.27	0.41	0.26	0.3	0.16	0.06	0.25	0.33	0.49	0.28	0.1	0.07	0.16	0.18	0.73	0.16	0.07	0.66	0.67	0.35	0.26	0.06	0.31	0.32	0.25	0	0.74	0.09	0.18	0.54	0.34	0.36	0	0.11	0.13	0.17
ENSG00000163697.16	APBB2	34.91	39.52	35.76	38.91	39.47	57.93	56.94	44.35	51.07	44.59	49.27	30.58	50.06	33.52	39.05	29.71	35.41	39.46	38.22	36.7	22.96	35.74	28.69	33.05	27.5	26.06	33.63	28.22	24.19	31.31	32.01	18.25	30.12	46.02	25.69	22.97	33.18	30.75	36.42	37.39	24.25	27.3	34.06	28.13	30.7	21.79	24.11	24.22	39.72	37.18	28.25	34.18	27.84	29.94	37.94	27.69	28.82	31.28	26.29	28.63	35.31	30.04	35.37	41.92	31.39	33.15	43.96	25.84	26.58	33.97	46.14	30.11	33.73	27.13	31.48	23.32	22.02	24.92	25.55	28.75	33.88	33.99
ENSG00000163956.11	LRPAP1	44.77	38.82	41.51	51.83	51.39	34.92	39.02	37.9	34.02	33.66	45.31	45.66	46.27	36.42	42.88	40.09	41.59	37.22	42.73	40.38	54.24	61.68	56.6	59.38	26.74	25.52	36.46	29.77	27.61	33.95	30.92	42.28	27.88	30.66	61.92	53.75	46.29	66	59.75	73.77	42.53	48.25	54.07	46.82	52.19	44.6	42.99	43.28	51.77	48.14	57.72	41.21	54.64	56.85	50.64	53.5	44.45	46.85	57.49	45.63	53.71	47.77	57.51	59.4	65.47	74.75	64.53	46.54	40.3	49.12	66.07	54.2	49.6	48.13	54.47	52.06	51.56	52.87	48.13	48.94	66.73	68.33
ENSG00000164867.10	NOS3	3.53	3.71	2.89	3.9	2.48	2.79	3.09	3.83	3.11	4.3	5.82	3.14	6.16	2.73	2.73	4.52	3.01	1.24	2.21	1.82	2.1	2.63	2.01	2.22	1.55	3.23	2.24	3.72	4.5	4.04	4.5	3.48	4.22	4.93	5.96	2.01	2.85	5.75	4.96	2.31	3.98	2.56	2.54	2.94	2.96	2.61	6.6	5.92	5.42	3.29	2.05	4.41	0.83	1.69	2.45	1.38	2.58	2.32	3.26	2.02	2.06	4.03	1.52	2.29	2.57	2.51	2.17	1.78	4.08	4	7.07	3.93	2.5	7.63	5.33	2.49	3.81	7.36	4.51	4.44	5.48	3.85
ENSG00000164885.12	CDK5	15.2	15.09	13.44	12.4	15.18	11.8	13.56	9.46	7.1	8.73	13.69	17.22	18.2	17.88	14.54	16.24	16.82	17.39	18.1	12.24	22.36	16.16	22.37	23.08	7.94	7.66	8.38	6.15	7.18	12.01	12.38	10.85	13.89	11.42	22.06	13.97	17.93	17.25	16.63	23.21	13.43	15.44	20.49	16.48	16.68	19.53	13.86	13.68	22.68	17.6	18.32	17.85	19.26	23.54	20.49	19.38	21.93	21.55	22.84	21.02	18.47	17.75	16.44	22.14	21.7	26.68	26.97	16.86	18.9	18.97	20.82	14.08	15.6	17.1	23.38	19.67	19.7	26.72	20.74	23.17	28.62	27.55
ENSG00000165029.15	ABCA1	6.57	4.32	4.35	4.8	4.72	7.83	4.36	8.61	10.24	6.67	7.85	4.08	4.7	3.72	6.81	4.83	5.96	2.63	4.63	5.88	3	4.63	3.11	5.07	8.3	4.67	6.87	4.75	4.59	4.56	5.35	5.68	5.13	4.64	5.07	3.88	5.46	4.66	9.45	8.46	8.27	3.54	4.16	7	5.24	2.9	5.71	4.61	3.51	5.3	2.02	5	2.03	2.93	4.62	3.12	5.41	4.51	2.59	7.29	3.85	3.74	5.67	5.01	5.48	4	3.85	2.28	3.38	5.14	4.4	7.65	5.93	6.12	7.18	2.85	3.7	5.02	7.03	4.2	6.84	4.65
ENSG00000165502.6	RPL36AL	26.92	22.29	29.54	31.2	28.49	22.21	27.92	35.14	25.02	28.13	23.75	24.57	30.61	22	21.32	25.85	21.45	23.47	25.38	26.31	26.03	28.76	30.12	28.1	22.9	22.33	24.59	26.48	22.31	25.83	20.01	21.02	25.79	28.63	25.61	32.05	26.22	26.5	23.74	35.19	21.18	31.5	27.83	29.55	31.02	26.13	27.08	25.77	35.57	26.44	35.97	31.74	32.47	22.96	29.56	27.79	28.21	25.86	26.6	25.44	22.88	26.39	30.7	31.66	39.9	36.11	38.14	26.2	28.75	29.57	45.05	29.79	30.93	35.73	31.41	25.31	33.04	32.51	27.89	26.73	43.23	41.39
ENSG00000165553.4	NGB	5.13	4.09	4.95	3.5	5.86	4.71	4.19	4.51	4.16	3.17	4.33	2.94	2.47	4.13	4.93	2.56	4.48	2.39	2.02	6.79	8.81	6.73	5.96	6.83	3.89	5.53	5.82	4.31	4.23	5.51	5.11	7.36	5.06	5.98	9.1	5.35	6.19	7.12	7.49	9.12	4.91	4.77	3.34	4.28	5.17	5.38	5.64	7.22	4.66	5.88	3.51	6.61	8.46	7.36	7.88	9.2	10.31	4.86	4.98	11.89	6.04	6.49	4.41	8.13	9.3	9.31	12.75	9.9	8.01	7.97	7.66	8.47	6.65	5.46	7.8	3.53	7.15	11.47	6.64	12.02	11.19	6.24
ENSG00000165996.13	HACD1	1.71	2.14	1.97	1.42	2.33	3.68	2.46	2.23	3.23	2.1	3	1.78	2.9	2.1	2.51	2.08	3.52	2.63	2.73	2.32	2.96	4	2.65	2.26	2.24	1.9	2.5	1.32	2	3.63	3.27	1.96	2.36	2.79	1.02	1.52	1.7	1.89	2.29	1.71	2.47	1.53	3.52	2.06	2.9	3.27	1.55	2.54	3.4	3.72	1.84	2.17	1.53	1.29	1.68	2.6	1.83	2.83	1.31	2.3	2	1.73	2.57	1.79	4.05	3.3	3.89	1.24	1.5	3.2	4.12	1.5	2.42	3.33	2.52	1.23	2.99	1.9	3	1.48	3.47	3.68
ENSG00000166035.10	LIPC	0.32	1.06	0.75	0.39	0.44	0.53	0.35	0.96	0.3	0.38	0.55	0.21	0.74	0.52	0.58	0.37	0.64	0.29	0.55	0.42	0.51	0.36	0.29	0.76	0.42	0.16	0.61	0.4	0.17	0.27	0.15	0.25	0.26	0.26	0.51	0.5	0.51	0.27	0.66	0.52	0.38	0.47	0.51	0.72	0.14	0.4	1	0.67	0.67	0.33	0.74	0.58	0.35	0.38	0.62	0.19	0.68	0.39	0.25	0.21	0.81	0.16	0.49	0.52	0.42	0.52	0.68	0.38	0.43	0.89	0.61	0.75	0.61	0.53	0.94	0.69	0.71	0.85	1.08	0.94	1.38	0.44
ENSG00000166224.16	SGPL1	16.68	14.07	13.08	15.28	12.15	13.52	16.82	11.65	11.33	15.76	16.14	13.22	15.62	15.74	14.06	13.14	14.13	8.13	12.79	11.11	12.07	14.52	14.11	13.8	12.2	13.48	11.94	15.17	16.06	17.69	13.02	13.77	13.08	13.56	12.32	12.46	12.58	12.78	16.6	18.13	13.91	10.8	12.18	15.52	13.79	14.39	14.22	14.39	14.05	16.01	12.02	12.42	13.14	15.76	13.77	15.25	13.65	13.69	7.79	15.11	13.8	11.59	15.56	11.56	17.64	13.39	20.58	11.25	15.42	15.67	18.35	13.25	13.72	15.89	14.4	14.88	9.31	14.6	12.08	16.24	13.92	15.35
ENSG00000166313.18	APBB1	104.55	97.62	111.46	94.67	113.08	103.04	126	89.54	83.68	99.56	115.54	113.64	119.36	98.18	99.5	110.33	112.07	104.06	115.51	90.78	109.16	119.4	129.91	119.27	59.75	61.3	72.92	55.11	63.15	78.35	73.37	68.6	86.85	81.07	116.64	88.06	95.69	115.22	110.31	143.42	78.59	83.18	105.95	98.7	95.64	103.17	83.79	69.88	113.15	108.05	107.16	89.44	110.24	131.21	118.86	102.65	121.37	115.12	122	120.85	114.27	117.24	105.31	129.42	140.55	144.11	133.31	96.74	101.15	116.76	126.75	100.55	113.07	101.95	102.68	108.91	84.95	131	101.22	114.08	134.84	133.72
ENSG00000166664.13	CHRFAM7A	0.95	1.44	1.02	0.73	0.84	0.43	1.65	0.77	0.62	0.49	1.29	0.95	1.03	1.29	1.28	0.69	0.58	0.9	0.39	0.74	0.99	0.89	1.24	1.45	1.37	0.75	1.26	3.36	0.51	0.56	0.55	0.97	0.33	0.54	1.68	1.52	0.5	0.74	0.1	2.79	1.2	0.64	1.44	1.38	0.97	0.85	1.31	1.31	1.1	1.34	1.66	1.42	1.14	0.96	1.5	0.87	1.69	0.76	1.32	1.27	0.52	0.46	1.26	0.96	0.8	1.19	2.22	0.87	0.88	1.5	1.98	1.25	0.9	1.13	1.58	0.98	1.33	1.63	1.92	1.31	1.91	0.43
ENSG00000166924.8	NYAP1	17.86	14.34	16.38	15.4	15.37	11.89	13.23	13.54	10.33	12.37	18.07	13.64	14.65	17.18	15.38	17.19	18.39	10.53	16.09	16.8	14.67	18.6	16.25	19.72	12.12	14.17	16.54	12.87	14.18	16.83	13.68	20.01	16.14	16.44	19.06	15.13	19.47	19.62	18.45	24.36	14.9	19.73	18.51	15.94	18.35	19.37	15.57	17.69	20.81	22.79	19.44	16.44	20.98	24.02	18.2	22.56	22.5	16.81	17.25	22.07	18.8	22.3	20.34	17.99	30.71	26.63	26.07	25.71	18.46	21.24	21.08	21.19	23.78	19.87	19.34	16.86	21.35	20.47	16.62	23.66	24.72	26.19
ENSG00000166949.15	SMAD3	8.58	9	10.37	15.5	10.71	8.06	8.47	13.49	11.67	7.56	10.87	7.4	11.54	10.67	9.25	8.43	9.91	6.55	10.81	12.37	8.55	9.28	10.42	11.51	9.15	10.76	13.02	12.84	8.84	12.38	11.65	13.67	8.83	10.51	17.66	11.6	13.81	18.9	20.55	15.49	12.41	17.11	8.68	11.76	13.48	11.59	10.57	13.71	10.14	11.8	7.4	8.63	8.45	8.23	9.71	12.87	8.74	9.34	7.69	8.99	10.36	9.82	10.32	11.43	12.17	15.58	17.01	11.88	10.87	11.45	11.52	14.87	10.71	14.87	19.49	10.07	11.98	14.79	13.33	11.95	15.99	14.78
ENSG00000167984.17	NLRC3	0.23	0.33	0.03	0.04	0.06	0.14	0.05	0.05	0.26	0.24	0.1	0.25	0.29	0.12	0.34	0.09	0.1	0.09	0.37	0.24	0.16	0.03	0.09	0.11	0.34	0.13	0.5	0.19	0.18	0.04	0.18	0.18	0.53	0.38	0.04	0.08	0.06	0.16	0.06	0	0.12	0.14	0.03	0.07	0.06	0.13	0.28	0.1	0.26	0.12	0.1	0.14	0.07	0.05	0.06	0.08	0.07	0.28	0.04	0.05	0.12	0.09	0.02	0.08	0.08	0.36	0.25	0.01	0.07	0.11	0.18	0.21	0.14	0.14	0.07	0	0.26	0.15	0.19	0.07	0.18	0.14
ENSG00000168758.10	SEMA4C	21.29	19.14	24.32	21.51	22.76	39.16	32.03	26.57	25.3	29.63	27.17	24.27	22.36	14.89	18.31	17.44	22.56	16.38	21.29	22.97	18.57	23.63	18.26	18.56	10.93	11.4	16.51	13.09	14.23	19.46	17.6	15.25	12.04	19.66	11.1	15.91	14.65	25.42	23.35	26.46	14.82	14.97	17.26	17.76	18.86	16.92	11.03	13.08	20.36	18.13	12.04	15.71	13.73	16.74	20.25	13.48	16.85	17.53	17.93	20.37	18.32	17.29	17.78	20.43	23.22	22.32	24.27	13.82	13.76	17.7	23.02	18.15	17.44	15.82	15.29	12.68	9.9	14.85	13.5	15.07	16.58	16.2
ENSG00000168811.6	IL12A	0.23	0.52	0.33	0.58	0.53	0.4	0.84	0.93	0.87	0.38	0.58	0.27	1.05	0.49	0.65	0.61	0.3	0.67	0.35	0.22	0.19	0.54	0.46	0.57	0.3	0.23	0.17	0.11	0.17	0.5	0.11	0.22	0.5	0.58	0.29	0.16	0.53	0.35	0.69	1.07	0.91	0.75	0.65	0.67	0.58	0.26	0.23	0.58	0.3	0.8	0.3	0.24	0.4	0.22	0.46	0.11	0.68	0.21	0.35	0.11	0.34	0.47	0.21	0.39	0.15	0.58	0.53	0.47	0.38	0.34	0.48	0.34	0.77	0.37	0.56	0.31	0.22	0.74	0.65	0.3	0.31	0.97
ENSG00000168918.13	INPP5D	4.67	6.27	5.05	5.14	3.6	4.12	5.27	3.56	4.62	9.41	6.01	3.77	5.22	7.76	7.6	9.81	7.81	2.58	4.32	7.15	6.35	4.11	3.8	4.68	4.21	6.24	6.4	5.66	8.6	5.54	3.52	5.01	3.02	6.86	3.56	4.81	4.52	3.98	4.7	5.91	5.15	7.5	5.2	10.08	5.27	9.47	10.24	7.91	7.34	7.9	5.75	7	3.03	1.48	4.16	3.16	5	4.17	3.25	4.87	4.93	4.55	5.13	4.93	8.8	5.7	7.65	3.07	5.4	6.99	5.92	9.18	5.23	9	8.79	3.69	5.33	5.7	7.74	6.11	6.79	6.3
ENSG00000169047.5	IRS1	2.59	4.23	3.18	3.09	2.98	2.2	2.68	2.6	2.58	2.92	4.01	3.65	4.13	4.24	3.72	3.84	4.12	1.97	3.73	3.56	4.24	3.23	3.38	4.76	3.42	4.6	5.3	2.35	3.5	4.33	4.6	3.56	5.77	4.67	3.68	3.27	5.51	3.62	3.49	6.2	3.4	3.43	4.05	3.46	4.98	4.99	5.61	3.57	3.56	4.86	3.88	4.5	3.69	3.78	4.01	4.53	5.13	4.29	4.19	4.48	5.55	4.51	4.22	4.12	5.69	6.85	4.24	5.5	6.64	4.36	4.8	4.79	5.95	4.05	5.87	4.31	4.97	5.15	6.25	5.46	6.02	4.94
ENSG00000169083.16	AR	0.82	0.91	0.6	0.76	1.09	0.51	1.13	0.42	1.01	1.34	1.22	1.13	1.14	0.94	1.12	0.79	0.97	0.93	1.04	1.07	0.71	0.98	0.79	1.12	1.19	1.21	1.34	0.8	1.24	0.97	1.73	0.79	1.76	0.66	1.22	0.67	0.81	0.52	0.58	1.49	0.38	0.98	1.35	1.37	0.84	2.21	0.99	1.12	1.41	0.69	0.93	1.04	0.53	1.02	1.26	0.73	1.14	0.92	0.49	1.42	0.92	1.52	0.95	0.79	1.31	1.48	1.37	1.14	1.35	1	1.04	0.95	1.39	0.94	1.01	0.97	0.92	0.91	1.51	1.02	1.02	1.12
ENSG00000169252.5	ADRB2	1.12	0.76	0.72	0.82	0.99	0.31	0.78	0.8	1.26	1.08	0.98	0.68	0.94	1.01	1	0.53	1.05	0.5	0.66	1.28	0.84	0.46	0.89	0.95	1.17	1.28	1.41	1.18	1.01	1.1	0.86	1.3	0.72	1.59	0.84	0.55	1.28	0.72	1.01	0.64	1.62	1.17	1.11	0.96	0.54	0.81	0.96	1.74	0.77	0.71	0.56	1.01	0.49	0.5	0.85	0.61	0.67	0.43	0.67	0.56	0.87	0.57	0.78	0.74	0.85	0.67	1.11	0.59	0.73	0.8	0.92	0.81	0.69	1.16	1.04	0.64	0.96	0.71	0.68	0.54	1.05	1.06
ENSG00000169429.10	CXCL8	1.3	0.15	0.32	0.3	0.1	1.31	0.45	15.3	0.27	0.4	0.96	0.22	0.6	0.21	0.08	0.29	0.11	0.12	0.2	0.13	1.47	0.37	0.02	0.11	0.13	0.41	0.16	0.46	0.43	0.98	0.29	5.43	0.51	0.42	0.66	1.41	0.43	0.56	0.84	1.43	1.02	0.3	0.61	3.35	2.21	0.13	1.86	2.94	0.79	0.29	0.16	0.42	0.23	0.08	0.15	0.37	0.14	0.39	0.12	0.48	0.11	0.6	0.15	0.16	0.46	0.04	0.2	0.13	0.53	0.1	0.27	0.76	0.28	1.55	1.43	0.64	0.83	0.51	0.51	0.96	0.29	0.94
ENSG00000169439.11	SDC2	9.75	9.28	10.57	10.21	15.34	5.25	10.02	10.93	19.8	9.27	16.14	8.16	10.76	12.78	9.78	9.95	12.32	6.39	11.75	12.18	11.64	15.58	15.09	13.65	16.23	21.27	17.37	22.49	15.1	12.83	14.18	13.48	15.69	16.66	12.87	14.85	12.52	13.5	16.4	12.71	13.54	16.83	16.05	10.37	18.32	16.88	16.64	17.22	13.92	15.27	12.92	14.63	11.58	12.79	13.08	9.1	10.39	7.6	6.78	11.7	13.05	11.68	14.57	14.91	22.83	11.41	16.73	14.14	12.33	13.05	13.09	13.59	18.66	15.37	16.81	11.01	17.99	14.18	21	17.74	14.72	16.28
ENSG00000169564.6	PCBP1	38.78	48.33	50.57	50.41	47.87	47.67	55.23	48.05	44.43	41.62	50.86	45.69	60.81	43.79	47.54	46.14	52.31	43.69	50.96	33.32	50.08	54.7	56.26	58.48	43.84	50.14	41.21	33.96	35.01	41.54	42.23	33.24	60.17	56.15	59.32	51.6	58.67	49.18	66.67	56.58	40.86	51.32	54.64	49.86	50.88	45.77	49.51	52.87	56.71	52.36	49.13	47.68	47.7	52.99	56.33	49.91	47.41	48.28	50.59	50.12	48.86	52.51	49.04	59.01	67.24	65.19	63.1	50.37	50.53	52.92	59.58	52.59	49.99	51.08	55.72	45.08	48.73	55.91	52.55	55.7	59.71	64.15
ENSG00000170312.15	CDK1	0.16	0.12	0.17	0.19	0.24	0	0.22	0.21	0.2	0.08	0.28	0.27	0.26	0.21	0.22	0.2	0.2	0.12	0.19	0.07	0.43	0.17	0.31	0.08	0.17	0.27	0.13	0.3	0.2	0.11	0.25	0.19	0.24	0.36	0.17	0.2	0.13	0.15	0.36	0.5	0.05	0.3	0.21	0.68	0.47	0.91	0.15	0.4	0.59	0.31	0.3	0.25	0.14	0.25	0.42	0.35	0.54	0.23	0.56	0.28	0.16	0.27	0.12	0.17	0.67	0.04	0.33	0.22	0.16	0.15	0.22	0.14	1.28	0.52	0.18	0.36	0.52	0.33	0.23	0.08	0.46	0.46
ENSG00000170345.9	FOS	22.06	20.34	44.14	14.53	38.87	207.23	42.93	63.07	142.21	11.42	39.5	29.77	65.36	16.82	28.01	41.36	22.44	17.19	8.9	12.71	23.84	10.93	9.57	17.73	7.65	30.39	18.24	31.27	16.34	18.11	13.27	23.15	98.09	60.2	22.35	127.52	110.69	177.98	60.17	65.26	49.14	74.03	19.73	130.75	23.09	18.14	75.29	109.02	22.49	22.01	15.09	25.61	13.21	3.21	11.09	3.97	2.27	14.29	7.65	11.27	12.56	8.49	13.26	7.23	36.12	10.28	17.64	10.56	9.73	18.5	30.57	22.89	8.72	38.13	23.08	22.42	43.5	15.85	70.07	22.61	21.56	78.87
ENSG00000170458.13	CD14	5.53	5.41	10.17	7.96	11.46	9.57	20.73	12.32	6.59	11.9	14.04	14.04	16.82	7.77	8.12	12.35	17.1	1.79	4.57	3.47	13.3	13.56	16.46	8.74	3.03	5.37	3.91	6.78	20.72	13.85	2.37	15.1	8.49	15.54	28.87	10.76	17.26	19.95	11.08	10.71	19.26	11.93	31.55	16.96	17.65	22.37	23.28	49.94	7.14	6.14	5.35	7.55	1.61	1.9	3.59	2.26	1.97	4.54	7.17	6.56	3.29	7.37	4.56	5.2	3.75	4.63	3.67	4.8	3.52	5.77	6.96	7.13	5.83	9.72	19.92	7.79	6.26	6.65	7.43	20.18	7.17	6.59
ENSG00000170653.18	ATF7	11.13	12.11	11	16.79	11.69	21.82	14.49	13.08	19.28	17.15	16.26	9.68	15.19	9.25	14.04	13.24	15.04	9.45	11.45	16.2	8.51	10.77	9.69	13.28	10.4	10.81	15.1	12.18	12.61	11.78	14.15	10.56	10.66	18.93	8.13	8.92	11.02	9.3	11.35	12.76	12.06	10.36	11.24	11.19	12.97	11.3	10.1	13.38	10.9	17.1	9.23	13.98	6.4	9.49	11.7	9.24	12.49	9.6	8.46	12.54	9.96	12.18	13.27	14.85	13.44	14.28	15.27	9.01	10.99	8.95	15.31	9.46	8.89	12.24	10.53	8.08	6.3	9.2	12.7	10.37	11.36	10.24
ENSG00000170820.11	FSHR	0.51	0.2	0.02	0.05	0.52	0.48	0.14	0.37	0	0.05	0.59	0.21	0.25	0.06	0.67	0.14	0.31	0.08	0.21	0.77	0.58	0.67	0.49	0.3	0.31	0.08	0.1	0.16	0.35	0.4	0.02	0.71	0.49	0.17	0.36	0.25	0.13	0.33	0.25	0.1	0.02	0.37	0.56	0.36	0.14	0.78	0.38	0.68	0.6	0.21	0.1	0.25	0.23	0.24	0.53	0.62	0.9	1.16	0.86	0.91	0.04	0.55	0.19	0.49	0.23	0.89	1.71	1.08	0.53	0.6	0.72	0.44	0.37	0.62	0.19	0.45	0.35	0.59	0.19	1	0.08	0.39
ENSG00000171723.15	GPHN	23.09	20.16	28.75	21.01	27.24	31.35	25.62	34.38	23.82	32.6	35.18	25.13	25.22	22.53	24.91	27.37	25.46	22.17	28.62	31.73	26.3	34.96	27.52	33.37	21.64	22.14	27.18	25.92	21.01	24.52	25.44	32.13	20.93	23.52	22.76	18.56	22.84	28.45	24.54	27.92	22.8	24.64	23.02	24.06	32.36	27.24	21.61	26.98	27.45	32.88	22.74	31.48	23.72	28.79	35.78	27.39	35.49	31.22	31.83	34.76	32.1	28.21	30.34	36.93	38.21	40.4	36.49	34.37	33.13	30.69	38.38	35.26	36.73	41.91	38.68	31.85	23.4	43.04	27.3	36.73	36.34	36.17
ENSG00000171798.17	KNDC1	30.32	21.4	30.79	23.94	24.64	14.58	19.63	17.64	20.84	18.89	34.88	34.01	30.73	29.26	26.02	28.5	39.28	20.75	33.71	27.04	28.37	29.94	25.17	35.51	22.97	23.51	29.64	28.38	22.35	28.22	21.81	29.3	35.05	27.5	32.95	34.84	27.3	36.75	32.31	40.69	30.85	32.74	32.86	28.6	29.14	36.84	21.57	29.81	32.35	37.08	24.7	32.35	30.03	30.78	33.75	33.16	31.31	30.33	30.58	41.15	34.03	37.11	35.4	29.93	47.81	45.58	42.05	37.72	38.82	38.04	36.04	36.04	34.28	37.05	44.21	27.7	29.97	41.74	33.73	30.28	40.02	44.57
ENSG00000171840.11	NINJ2	6.75	9.18	10.4	7.76	6.77	12.88	15.59	10.71	7.73	13.31	7.24	6.7	9.38	5.09	8.14	7.42	8.21	8.86	8.13	6.75	4.69	8.01	4.95	6.14	3.87	2.31	3.03	4.07	4.9	3.5	4.81	0.91	3.54	4.66	1.34	2.69	2.66	2.3	4.99	3.51	2.53	3.08	4.28	4.77	4.72	1.33	2.04	1.28	10.61	3.97	4.48	3.56	2.88	4.53	5.66	0.97	5.23	3.22	3.52	5.75	4.42	3.81	5.94	6.98	6.77	3.37	6	0.47	2.6	4.87	5.02	2.96	4.05	2.51	2.32	2.33	0.8	2.38	2.51	1.37	2.93	2.7
ENSG00000171867.16	PRNP	116.02	132.26	120.65	122.52	135.68	107.43	132.48	115.4	110.21	111.83	131.81	111.63	165.72	126.75	125.54	126.99	150.05	106.72	132.41	112.6	137.86	157.09	181.69	172.32	99.84	98.74	93.49	86.99	72.58	109.14	80.49	102.48	108.63	112.33	183.88	151.39	146.7	151.6	195.53	170.46	111.5	144.12	137.83	116.37	137.75	145.73	128.06	130.83	156.12	158.23	141.38	141.62	138.95	155.63	164.56	171.13	158.87	155.96	156.58	141.25	144	157.26	143.1	171.95	179.39	197.39	181.9	162.97	154.59	162.08	179.1	155.15	147.12	153.72	168.67	145.4	156.15	193.3	153.51	148.49	204.63	182.23
ENSG00000173262.11	SLC2A14	0	0	0.05	0.11	0.01	1.01	0.08	0	0.03	0.02	0.1	0.05	0.07	1.44	0.03	0.14	0.13	0.74	0.17	0.73	0.05	0.07	0.94	0.15	0.01	0.05	0	0	0.77	0	0	0.02	0.06	0	1.44	0.05	0.33	0.13	0.05	1.67	1.37	0.17	0.03	1.73	0	1.19	0.12	2.07	0.12	0.19	1.33	1.08	0.17	0.09	0.05	0.27	1.39	1.54	0.16	0.14	0.07	1.62	0.02	0.06	2.63	0.3	1.01	0.06	0.02	0.97	0	0.04	0.37	1.27	1.3	0.99	0.7	0.04	0.46	0	0.07	0.14
ENSG00000173281.4	PPP1R3B	0.8	0.49	1.04	0.64	1.11	1.86	1.55	1.21	2.27	1.1	0.94	0.68	1.78	1.09	1.56	2.14	1.33	0.34	1.14	0.63	0.78	0.71	0.66	1.15	0.82	0.93	0.64	0.87	1.06	0.98	0.85	0.65	1.51	1.32	1.05	0.85	1.12	1.44	1.86	0.59	1.19	0.8	1.01	1.48	0.87	1.08	1.23	2.26	0.86	0.87	0.77	1.12	0.52	0.46	0.83	0.69	0.54	0.47	0.93	0.56	0.38	0.62	0.79	0.83	0.72	0.48	0.53	0.68	0.7	0.5	1	1.18	1.02	1.32	0.92	0.45	1.2	0.5	0.68	1.05	1.13	1.06
ENSG00000173391.8	OLR1	3.84	4.81	5.71	3.52	2.96	2.26	3.63	0.73	1.58	5.24	2.38	5.29	2.29	3.55	4.37	5.82	5.53	2.34	2.29	2.16	4.93	1.37	3.51	2.43	1.3	2.39	2.49	3.38	3.07	3.01	0.58	1.52	2.4	2.43	1.54	7.27	5.09	9.5	2.44	3.29	2.62	4.63	4.02	9.78	2.07	3.46	2.61	4.98	3.47	2.53	3.19	3.26	1.29	1.02	3.28	1.44	1.5	1.01	3.45	2	4.2	1.75	2.27	3.22	4.73	2.5	4.74	1.28	1.98	3.16	4.47	4.04	1.54	2.34	4.36	2.8	3.68	2.25	2.08	2.14	2.79	5.4
ENSG00000173638.18	SLC19A1	8.11	5.36	6.53	5.89	7.46	6.22	4	8.24	5.87	6.68	6.95	5.56	8.46	7.18	9.46	8.3	10.72	4.61	11.76	8.55	5.55	5.4	5.62	8.97	10.64	11.11	12.75	13.08	6.23	8.04	8.47	10.74	8.1	11.14	7.12	6.69	9.08	11.16	9.32	11.57	5.82	7.28	7.04	7.49	6.7	7.58	8.39	8.35	8.01	7.4	5.64	7.6	4.61	8.8	10.39	9.23	7.94	6.21	8.52	7.02	7.29	7.83	8.58	8.02	9.53	13.64	9.81	10.93	10.18	8.94	10.41	9.35	10.27	10.47	10.23	6.92	5.35	9.74	9.53	10.74	8.89	13.14
ENSG00000174292.12	TNK1	0.35	0.19	0.45	0.27	0.92	0.5	0.63	0.4	0.26	0.6	0.61	1.72	0.29	0.82	0.77	0.28	0.72	0.64	0.36	0.35	0.89	0.62	0.67	0.94	0.61	0.28	0.33	0.76	0.28	0.99	0.78	0.69	0.32	0.29	0.79	0.43	0.63	0.76	0.69	2.07	0.83	0.59	1.11	0.53	1.49	0.53	0.46	0.71	0.48	0.23	0.52	1.05	1.15	1.18	0.9	1	0.84	0.88	0.73	0.73	1.06	0.83	0.47	0.96	1.63	0.69	1.94	1.05	0.96	0.6	1.3	1.89	0.84	1.07	1.21	0.61	0.46	0.58	1.4	1.02	1.4	0.76
ENSG00000174469.21	CNTNAP2	47.6	40.27	51.2	29.17	52.93	54.84	43.12	41.7	27.82	31.06	53.53	55.04	56.62	46.66	44.03	39.23	50.96	39	49.23	52.83	57.57	64.09	75.19	69.66	25.75	30.73	32.37	28.37	19.18	47.63	29.69	40.35	40.62	36.97	69.28	42.12	52.81	62.61	57.32	73.03	31.74	50.45	69.61	53.02	57.19	72.25	42.81	49.32	45.89	58.68	59.87	43.34	57.57	73.39	76.41	57.19	77.45	63.98	74.62	75.95	63.37	59.01	50.99	74.31	65.86	61.97	71.49	83.09	71.16	59.59	57.29	65.05	68.66	69.71	77.65	64.47	52.94	99.61	62.56	86.12	70.41	68.46
ENSG00000174628.16	IQCK	5.98	5.71	8.59	6.51	8.66	6	8.84	5.76	8.15	7.83	8.12	6.17	4.37	4.42	8	8.72	8.13	5.14	6.84	6.85	6.69	6.57	6.61	7.46	5.42	5.21	8.81	9.43	8.98	6.75	4.43	4.3	4.07	8.34	5.25	5.72	4.95	6.24	5.98	7.39	7.81	6.83	7.8	6.62	8.67	8.07	7.39	9.34	7.02	9.58	4.52	6.44	5.81	6.95	6.71	4.54	6.05	6.78	6.59	7.67	9.48	6.09	9.07	6.93	7.48	11.32	9.09	5.43	5.34	8.06	9.84	8.13	7.72	8.48	12.59	5.2	4.53	6.2	7.18	4.32	6.06	7.05
ENSG00000174748.20	RPL15	200.16	212.82	238.49	186.81	216.86	170.57	214.93	298.65	215.66	226.75	266.8	233	243.75	168.84	191.07	204.2	244.78	180.79	231.19	215.83	189.64	242.39	292.39	262.92	174.38	180.02	174.79	186.68	148.21	226.35	208.69	218.77	156.92	203.25	234.74	208.58	234.43	239.22	283.51	268.1	179.6	215.44	221.9	240.36	234.42	269.47	227.4	205.68	223.95	260.55	208.94	204.17	208.16	266.69	260.08	215.9	264.34	225	256.72	234.76	220.21	249.36	246.1	263.01	246.67	254.72	246.42	241.86	235.96	262.49	309.95	253.82	278.41	311.26	259.04	215.45	215.18	266.07	219.91	255.5	273.41	265.39
ENSG00000175344.17	CHRNA7	2.79	3.23	4.66	2.42	2.66	2.24	3.47	1.95	1.51	1.97	3.56	2.68	4.15	5.37	2.29	3.5	4.2	1.35	3.98	4.43	3.72	2.9	3.89	4.57	1.81	2.16	2.89	2.79	1.48	2.21	2.37	3.07	3.07	3.28	5.21	3.14	4.33	2.88	3.99	3.45	1.39	2.16	5.67	2.43	2.77	3.86	5.46	3.98	5	3.8	4.58	3.28	5.07	3.99	4.85	3.45	2.86	3.83	3.82	3.87	5.01	3.87	4.35	4.78	4.88	5.17	5.45	2.98	4.58	3.61	5.28	5.09	4.68	4.01	6.71	4.03	5.41	10.03	6.94	4.61	6.05	4.31
ENSG00000175445.15	LPL	5.45	5.02	4.22	4.15	5.4	4.65	3.98	5.33	8.06	5.19	3.85	3.41	2.89	2.95	7.83	6.04	4.59	3.9	3.22	5.46	2.9	8.5	9.16	7.46	4.69	4.08	4.67	5.19	8.85	5.47	5.45	5.57	3.5	5.13	4.84	5.52	7.15	6.81	8.13	6.73	4.12	4.28	6.21	7.75	7.34	9.45	6.95	4.7	4.94	4.07	5.93	4.2	3.53	12.44	4.05	6.28	9.13	3.92	5.73	3.92	4.48	3.38	4.67	6.58	2.98	9.51	3.93	6.83	11.83	3.32	7.31	5.89	10.71	5.51	8.56	7.13	5.05	8.8	10.24	12.1	6.42	5.05
ENSG00000175634.14	RPS6KB2	6.42	5.52	10.19	7.24	8.84	10.98	9.91	9.53	9.13	8.58	10.49	8.61	7.17	7.57	6.98	6.54	10.26	7.76	7.34	10.1	6.93	8.68	7.97	6.86	6.38	5.99	8.6	6.73	9.32	8.22	9.48	5.71	8.27	6.95	3.88	7.29	6.45	9.48	8.42	15.74	8.29	6.54	6.49	10.22	7.4	8.81	5.76	8.11	11.93	8.7	5.4	7.25	7.16	6.56	6.09	6.16	10.24	7.91	7.26	9.04	9.18	7.87	6.72	6.73	11.09	11.71	13.03	5.93	7.68	7.79	12.88	7.41	10.48	8.98	9.74	6.99	5.08	6.36	7.75	5.55	12.89	12.41
ENSG00000175899.14	A2M	44.54	30.24	45.59	26.91	29.02	15.54	41.71	23.37	31.62	49.57	47.73	50.62	43.45	41.74	40.7	50.51	63.41	28.88	46.74	37.75	37.53	27.91	34.91	33.1	38.53	38.6	55.33	71.51	43.03	39.15	42.22	26.47	26.31	34.19	21.57	22.39	37.53	40.59	27.67	31.55	26.75	54.57	50.53	57.98	38.2	77	66.1	93.77	48.99	32.81	35.83	54.6	31.57	19.69	38	27.51	31.22	32.41	24.73	20.48	35.16	33.81	38.91	46.61	33.3	34.79	41.17	10.89	38.21	56.01	39.81	54.68	51.05	79.61	57.65	37.09	63.57	53.23	66.2	39.12	48.19	52.27
ENSG00000176678.5	FOXL1	0.06	0.18	0.12	0.08	0.21	0.45	0.08	0.17	0.13	0.04	0.3	0.04	0.06	0.03	0.2	0.42	0.43	0.06	0.39	0.13	0.1	0.15	0.12	0.43	0.33	0.07	0.22	0.33	0.13	0	0.1	0.08	0.12	0.05	0.32	0.01	0.51	0.25	0.31	0.22	0.28	0.12	0.14	0.14	0.06	0.11	0.14	0.27	0.03	0.1	0.01	0.19	0.04	0.09	0.2	0.12	0.14	0.14	0.07	0.27	0.15	0.13	0.16	0.1	0.37	0.11	0.48	0.1	0.12	0.03	0.08	0.14	0.34	0.38	0.39	0.18	0.29	0.56	0.39	0.05	0.36	0.57
ENSG00000176697.18	BDNF	0.63	0.45	0.87	1.52	0.61	0.12	0.57	0.62	0.24	0.27	0.8	0.79	1.06	0.81	0.42	1.09	0.41	1.04	1.27	0.47	0.37	1	1.19	0.6	0.32	0.4	0.28	0.21	0.22	0.47	0.52	0.34	0.55	0.42	0.94	3.88	1.61	2.58	2.3	1.26	0.92	0.83	1.34	0.46	0.5	1.57	0.61	0.72	0.72	0.89	0.95	0.79	1.12	0.89	0.43	0.58	1.06	0.96	1	0.54	1.09	0.63	0.99	2.52	0.95	2.11	1.45	0.71	0.98	0.7	0.91	0.67	0.84	0.9	0.89	1.44	1.09	1.64	1.07	1.21	2.01	1.59
ENSG00000176749.8	CDK5R1	33.71	34.57	36.34	32.64	34.94	23.42	33.18	30.74	22.02	25.42	38.27	30.75	41.27	42.74	33.16	48.19	45.4	25.04	36.47	31.09	43.58	46.67	52.7	51.25	27.51	28.42	36.21	20.66	25.2	37.34	32.68	39.69	35.21	30.71	55.68	33.25	41.03	45.21	43.58	53.22	31.33	32.58	40.97	35.95	47.73	42.94	38.31	32.08	44.23	46.04	44.23	40.82	45	52.52	47.34	49.3	59.69	50.44	51.16	50.76	43.19	53.74	45.69	45.8	59.76	60.76	52.74	50.57	46.15	50.97	50.74	47.94	52.27	42.07	52.83	43.89	48.16	66.06	45	56.72	57.83	52.57
ENSG00000177000.12	MTHFR	11.46	9.27	10.41	12.21	12.32	10.8	11.12	11.24	9.83	10.51	13.21	10.01	12.21	10.32	9.96	11.76	14.61	9.9	14.19	14.47	10.71	12.82	9.69	12.81	9.34	10.24	15.56	13.43	13.29	11.93	11.91	12.96	12.72	11.63	10.81	11.62	11.87	15.76	13.1	16.4	10.39	14.84	12.94	12.74	10.66	13.69	11.04	13.5	13.24	14.39	8.35	10.72	10.32	10.19	11.32	11.11	12.77	12.44	12.1	13.3	13.09	11.66	12.27	10.95	18.33	17.39	25.29	14.59	12.47	11.9	13.5	12.53	14.32	16.75	16.24	11.61	9.87	12.93	14.1	12.89	17.1	17
ENSG00000177606.6	JUN	15.94	20.47	20.01	22.78	18.61	35.23	22.91	27.62	32.04	14.34	36.99	13.68	38.68	18.09	19.9	18.08	24.92	11.47	12.3	15.31	13.94	14.09	13.87	19.79	16.6	23.5	16.38	19.48	13.58	23.55	18.07	20.76	32.72	24.77	33.58	53.99	41.44	50.78	58.52	35.5	25.55	23.44	19.55	31.14	24.01	18.19	29.53	42.44	17.92	21.22	20.07	23.53	14.01	15.25	16.61	20.6	17.34	22.05	19.34	16.9	16.41	23.01	17.67	16.3	22	23	19.79	27.5	16.61	21.76	21.01	22.59	17.84	25.03	32.42	16.8	31.04	29.65	32.75	27.92	22.74	33.8
ENSG00000179344.16	HLA-DQB1	7	3.87	6.37	5.43	4.34	2.54	4.99	4.71	3.26	2.43	2.76	0.74	0.49	5.01	0.49	9.26	4.3	1.53	2.73	10.14	1.62	1.81	4.39	9	4.35	1.21	2.26	3.4	10.66	2.22	3.48	0.56	1.16	3.94	10.38	6.73	2.48	3.09	4.79	12.01	1.86	10.21	6.75	0.87	3.76	4.85	8.02	0.96	10	4.21	0.17	1.76	2.33	1.87	4.5	4.04	4.08	9.13	6.62	0.76	1.47	2.16	1.5	0.14	5.65	1.39	2.03	4.45	2.94	1.27	8.32	0.2	0.3	5.48	5.72	4.09	4.64	8.51	1.6	8.34	7.84	4.94
ENSG00000179348.11	GATA2	1.02	1.43	1.59	0.65	1.15	0.35	0.9	0.58	0.93	1.2	0.9	1.09	0.64	1.39	0.88	1.6	2.17	0.81	1.56	1.2	1.12	1.3	1.33	1.6	1	1.77	2.38	2.56	2.62	1.59	2.03	0.74	1.56	1.4	1.07	0.98	0.61	1.03	0.71	0.93	0.37	1.37	2	3.72	1.79	1.94	1.77	0.87	1.37	1.01	1.03	1.29	0.82	1.23	0.74	1.19	1.85	0.75	0.28	1.36	0.96	0.93	1.13	1.69	1.53	2.55	1.87	0.96	1.87	2.39	1.58	0.89	1.87	2.05	1.21	1.3	1.92	1.17	2.53	0.91	1.41	1.51
ENSG00000179715.12	PCED1B	0.46	0.43	0.69	0.5	0.52	0.12	0.42	0.66	0.28	0.8	0.46	0.16	0.88	0.41	0.45	0.67	0.7	0.53	0.48	0.81	0.7	0.61	0.65	0.47	0.49	0.54	0.44	0.98	1.05	0.68	0.39	0.43	0.18	0.39	0.83	0.7	0.31	0.6	0.73	0.27	0.79	0.78	0.81	0.58	0.5	1.02	0.76	0.89	0.59	0.69	0.79	0.41	0.3	0.58	0.32	0.79	0.64	0.72	0.77	0.37	1.41	0.89	0.82	0.79	0.9	0.83	0.71	0.52	0.66	0.69	0.77	0.77	0.48	1.41	0.95	0.39	1	1.24	0.72	1.17	1.14	0.86
ENSG00000180176.14	TH	0	0.06	0.2	0.14	0.22	0.08	0.13	0.55	0.14	0.59	0.17	0	0.1	0.1	0.24	0.4	0.46	0.04	0.18	0.18	0.06	0.46	0.14	0.35	0.14	0.06	0.46	0.1	0.25	0.1	0.09	0.05	0.14	0.25	0.18	0.17	0.22	0.36	0.06	0.2	0.11	0	0.17	0.12	0.04	0.15	0.05	0.43	0	0.2	0.06	0.1	0.14	0.28	0.42	0.21	0.08	0.13	0.14	0.22	0.24	0.34	0.14	0.1	0.61	0.26	1.67	0.11	0.06	0.14	0	0.08	0.21	0.04	0.06	0.15	0	0.1	0.03	0.09	0	0.16
ENSG00000180801.13	ARSJ	1.47	1.63	0.66	1.71	1.44	0.86	1.54	0.98	0.77	0.86	1.45	1.11	1.97	1.29	1.03	0.93	1.46	1.41	1.41	0.92	0.9	1.88	1.96	1.68	1.87	2.16	1.48	0.88	0.9	1.92	2.53	1.41	1.66	1.63	1.5	1.78	1.84	1.99	1.58	2.42	2.33	1.26	1.04	0.84	1.83	0.89	1.35	1.22	1.53	1.87	1.79	1.61	0.97	1.52	1.89	1.6	1.55	1.99	1.94	1.36	1.93	2.37	1.3	1.55	1.36	2.66	2.21	1.94	1.17	1.41	1.91	1.8	2.09	1.19	0.7	1.27	0.93	1.09	0.99	1.25	2.14	1.79
ENSG00000180875.4	GREM2	1.72	1.91	2.35	1.38	2.04	1.66	1.33	1.29	0.73	1.06	2.04	2.22	2.48	1.38	1.98	1.47	1.83	1.29	2.14	1.8	2.54	1.79	3.14	3.02	0.95	1.11	1.08	0.49	0.83	1.13	1.62	1.3	2.78	1.45	3.12	2.63	2.4	2.41	2.34	2.7	1.06	2.3	2.45	1.7	1.96	2.42	1.78	1.96	2.1	2.18	2.52	2.02	2.43	3.43	2.64	2.54	4.22	2.89	3.39	2.22	2.34	2.93	2.64	2.83	3.12	3.5	2.11	4.4	2.76	2.47	2.94	2.47	2.25	1.83	1.98	2.66	1.76	2.87	1.04	2.5	3.03	3.36
ENSG00000181019.12	NQO1	6.28	9.51	5.83	5.94	5.02	5.92	7.54	17.49	12.96	8.33	12.15	6	8.19	6.29	9.04	9.71	7.38	5.74	11.23	12.2	6.54	8.53	10.53	10.69	27.1	15.73	12.52	10.87	14.36	9.02	11.81	12.73	26.49	10.84	12.95	11.14	6.05	10.35	7.66	3.58	6.75	8.79	10.62	3.76	11.97	15.87	15.99	14.75	7.36	6.01	7.04	7.67	7.15	7.2	7.69	4.19	6.81	5.12	4.61	4.09	6.3	7.92	11.09	5.45	6.45	9.04	6.31	13.27	14.02	13.32	12.86	8.6	10.61	9.06	8.12	7.01	7.96	8.55	9.44	7.42	8.14	7.07
ENSG00000181031.15	RPH3AL	1.98	1.59	2.91	1.1	2.43	2.29	3.11	2.21	2.55	1.45	2.3	1.66	1.69	2.56	4.05	1.72	3.59	2.36	2.57	2.39	1.85	2.5	2.67	2.9	4.4	2.88	3.44	1.51	2.57	4.66	3.56	3.59	1.28	2.43	3.65	3.37	3.25	5.03	6.01	3.94	2.42	2.95	2.51	1.94	2.49	2.62	2.57	2.66	3.65	2.49	1.56	2.37	1.36	4.63	2.6	2.55	3.56	3.43	2.33	4.19	2.54	1.97	2.94	1.68	2.4	3.94	3.64	3.85	3.78	1.97	5.56	2.36	2.28	3.46	3.68	3.07	3.75	3.28	3.78	2.54	4.5	5.01
ENSG00000181449.3	SOX2	19.55	24.77	20.19	25.28	17.89	13.6	18.8	15.57	28.47	21.96	26.51	12.13	22.41	17.88	22.48	19.55	20.77	15.73	18.49	21.19	19.89	23.36	20.42	24.57	24.76	31	28.16	34.27	24.61	21.92	19.72	15.02	26.51	24.15	17.23	20.63	21.46	19.74	20.92	18.7	20.59	23.21	23.26	15.22	21.81	17.77	18.39	19.25	22.94	26.62	19.19	21.55	14.97	19.78	21.08	14.76	20.54	15.85	9.79	18.49	20	21.88	23.1	24.49	24.97	23.1	27.71	19.59	22.54	22.13	25.35	25.55	22.94	24.68	23.7	16.22	18.93	19.64	26.76	22.41	23.31	21
ENSG00000182168.14	UNC5C	12.8	13.3	12.22	10.55	12.55	20.46	17.36	14.25	16.4	17.07	16.85	10.01	15.14	11.06	13.26	12.04	13.92	10.98	14.68	11.36	8.48	12.93	9.41	10.25	7.7	5.74	7.83	6.73	7	10.05	7.51	7.11	6.14	10.55	5.58	6.75	8.5	9.26	8.5	11.47	9.98	8.74	9.96	7.75	9.64	5.73	6.07	5.94	10.81	11.71	10.67	9.17	7.09	9.18	10.92	7.14	12.05	9.61	8.18	9.25	10.95	12.8	10.34	12.55	12.3	11.19	12	6.59	6.93	11.75	12.92	8.67	11.5	9.79	8.29	8.07	5.83	7.27	5.55	7.94	9.07	9.83
ENSG00000182240.15	BACE2	2.45	2.47	3.95	2.91	3.01	5.58	3.17	4.36	4.41	3.4	3.19	4.23	4.45	4.88	2.6	3.8	3.96	1	5.18	2.61	4.11	3.15	1.81	2.41	4.21	5.97	4.6	3	2.82	3.97	4.35	4.98	5.33	7.17	4.76	4.58	7.03	4.74	9.99	5.06	2.92	2.76	3.79	6.78	3.07	4.56	3.57	4.66	3.25	5.91	1.75	4.88	1.56	3.05	2.42	3.35	4.4	2.92	2.79	2.77	2.12	3.69	2.56	2.84	3.81	3.47	4.01	5.63	3.54	2.38	3.46	4.18	3.45	4.47	4.32	2.63	3.08	2.68	2.08	3.16	2.49	2.63
ENSG00000183230.16	CTNNA3	35.03	30.16	35.72	28.77	34.55	75.98	54.26	43.02	63.34	60.79	54.47	28.67	35.51	23.52	45.67	21.17	34.25	45.04	35.29	69.23	14.71	25.64	14.86	23.64	26.22	11.36	17.49	19.07	22.48	35.25	40.7	17.29	13.15	39.71	5.05	16.16	22.48	17.1	24.72	31.15	21.26	16.7	16.63	16.64	20.88	7.52	9.17	6.95	20.31	26.02	21.56	12.8	13.67	19.76	30.25	6.22	16.82	19.73	17.06	23.27	22.6	25.05	28.22	28.37	15.58	18.73	24.2	6.92	6.71	19.51	30.43	19.39	25.95	17.52	12.22	9.4	1.68	8.87	5.67	7.16	9.56	11.78
ENSG00000183386.9	FHL3	2.06	1.91	2.46	2.48	3.25	2.38	2.37	2.54	2.43	2.07	2.59	1.88	2.78	3.27	2.14	2.7	2.94	2.19	2.48	2	2.04	2.42	3.07	2.47	2.64	3.56	3.4	3.35	2.59	3.87	3.76	2.36	2.75	2.12	3.79	2.61	2.87	3.03	2.68	3.62	2.83	3.16	3.38	4.34	2.83	3.72	3.41	2.97	4.06	3.07	1.83	3.21	2.13	2.34	2.54	2.1	2.98	1.63	1.67	2.16	3.54	2.02	2.08	2.79	3.52	4.02	3.38	2.92	2.65	3.44	2.63	2.7	3.88	4.02	3.81	1.77	2.6	3.66	3.05	3.31	4.6	2.75
ENSG00000184349.12	EFNA5	15.53	12.19	13.64	10.75	14.06	8.39	13.16	10.79	10.09	9.5	12.65	13.43	16.77	14.8	16.22	14.37	17.06	12.29	16.37	13.18	18.71	21.23	20.01	19.3	11.92	14.48	13.01	8.05	9.7	14.81	10.57	14.6	12.59	11.77	14.3	12.09	16.1	21.13	13.94	23.81	14.05	15.06	13.39	14.68	19.01	21.92	13.94	14.89	20.39	22.9	16.51	17.09	15.38	18.39	19.18	18.85	21.12	17.35	19.36	20.39	19.68	19.1	18.77	18.42	21.06	20.55	22.64	25.9	21.84	16.24	20.67	22.22	26.02	24.04	21.92	15.17	13.74	19.52	17.12	20.88	18.77	17.72
ENSG00000184985.16	SORCS2	9.25	12.13	8.36	12.56	9.09	17.91	17.46	7.38	14.81	17.54	14.23	9.38	10.22	11.14	9.98	7.55	13.46	11.96	6.74	10.47	9.24	17.01	12.99	11.16	9.69	9	7.06	10.69	7.2	11.37	10.16	8.37	5.49	8.91	7.67	4.74	7.44	6.53	9.71	9.64	8.55	9.15	12.09	6.05	12.55	10	4.74	9.76	11.08	7.79	7.91	11.7	7.43	12.58	13.99	8.59	9.48	9.24	9.87	8.67	10.88	8.64	8.77	10.22	12.35	9.83	15.74	8.95	7.38	9.98	10.5	9.4	7.08	14.28	7.6	9.14	4.79	8.17	6.78	8.11	10.05	10.91
ENSG00000185591.9	SP1	8.56	10.43	10.27	11.33	12.05	13.08	15.68	14.1	14.29	14.32	16.1	7.88	12.02	9.38	10.2	11.47	11.48	8.49	10.08	11.01	9.35	11.4	10.23	9.37	8.8	9.89	13.53	11.3	13.21	11.64	9.8	9.11	10.45	13.93	8.64	9.66	9.56	10.8	9.79	13	12.58	7.12	11.6	11.19	13.14	9.64	10.76	9.73	12.71	11.18	6.72	8.48	5.67	7.99	11.62	6.78	9.56	8.29	7.78	10.79	7.37	9.85	10.26	11.53	11.17	11.28	13.68	7.46	10.42	10.89	11.95	9.88	10.16	12.32	11.53	7.66	7.51	7.87	9.95	9.81	8.31	10.78
ENSG00000185652.11	NTF3	0.13	0.04	0.05	0.05	0	0	0.1	0	0.11	0	0	0.05	0.05	0	0	0.16	0.05	0	0.11	0.1	0.06	0	0	0	0.06	0.09	0.08	0	0	0.05	0.32	0.09	0	0	0.04	0.12	0.11	0	0.12	0.17	0.28	0	0.17	0	0.06	0.05	0.42	0.32	0	0.19	0.09	0.11	0	0.05	0	0	0.14	0	0	0.18	0.09	0.05	0	0	0	0.09	0	0	0.08	0.04	0.29	0.44	0	0.29	0.6	0	0.15	0.13	0.16	0.05	0.48	0.46
ENSG00000185933.6	CALHM1	0.85	0.96	0.53	0.59	0.66	0.95	0.82	0.68	0.37	0.66	0.81	0.69	0.81	0.67	0.68	0.71	0.87	0.87	1.1	0.8	0.86	0.91	1.44	1.45	0.29	0.63	0.75	0.4	0.59	0.72	0.48	0.95	0.92	0.78	1.78	0.85	1.26	0.86	1.25	1.13	0.31	0.72	1.14	0.72	0.51	0.77	0.58	0.75	0.8	0.81	0.7	0.63	0.86	1.21	1.16	0.97	0.95	0.94	1.19	1.1	1.34	1.03	1.01	0.8	1.28	1.77	1.66	1.82	0.98	0.97	0.91	1.12	0.92	0.93	0.79	0.93	1.13	1.31	0.42	1.1	1.26	0.82
ENSG00000186153.16	WWOX	11.32	11.31	11.1	11.25	12.82	14.9	13.31	11.86	14.83	18.49	14.61	10.17	9.58	12.44	14.16	15.12	13.37	10.65	8.83	13.66	12.47	10.9	10.59	12.63	10.28	10.18	12.04	11.82	14.37	11.16	10.5	10.53	8.67	12.87	6.07	8.26	13.39	12.04	9.54	10.81	13.03	10.56	9.78	9.35	12.19	13.49	10.55	10.42	12.89	15.71	12.42	9.83	9.37	10.78	12.42	8.84	12.56	13.89	6.66	12.39	10.11	10.66	15.95	15.91	16.8	19.38	11.33	10.46	13.76	12.39	12.36	11.98	14.46	13.79	12.38	11.04	10.98	10	11.2	9.18	11.81	14.19
ENSG00000186318.16	BACE1	25.52	33.97	32.01	27.3	30.15	43.6	48.63	36.33	35.52	38.56	43.41	34.49	42.17	33.54	33.73	25.01	33.26	30.76	42.08	38.18	20.89	35.68	36.08	37	24.88	17.82	22.45	19.52	17.12	27.1	27	21.31	20.35	31.06	21.72	21.07	25.18	23.59	31.27	29.1	19.71	21.38	31.2	25.28	25.42	24.37	19.34	17.43	26.76	31.53	29.33	23.23	25.45	31.01	32.23	23.64	26.29	26.38	28.02	31.26	29.45	28.8	29.85	33.73	32.47	30.61	29.71	19.25	23	31.41	38.21	21.09	31.02	26.04	22.38	18.49	15.65	23.99	18.59	24.38	26.77	25.77
ENSG00000186350.10	RXRA	15.01	15.58	11.49	14.45	11.71	10.37	13.19	14.86	17.06	17.84	14.12	8.51	13.88	14.68	19.16	20.4	18.08	8.71	15.26	17.54	12.8	12.99	14.37	16.37	21.18	22.09	27.16	20.48	25.01	18.86	23.19	18.68	25.97	19.07	12.17	17.1	16.06	17.98	18.52	17.35	18.21	16.35	10.57	14.21	17.3	15.38	19.83	13.24	17.08	16.91	11.68	15.25	10.56	13.39	13.28	13.44	15.56	12.91	11.41	17.88	12.94	17.04	18.64	14.87	21.29	24.83	19.37	17.5	19.45	16.02	16.52	20.18	20.02	16.43	17.69	12.15	13.24	16.37	21.56	16.84	20.91	18.61
ENSG00000186716.20	BCR	25.88	28.33	26.3	25.98	28.71	26.44	22.37	34.86	34.81	24.96	32.53	19.64	31.52	28.69	32.03	31.29	28.26	18.1	27.81	33.66	24.29	29.41	25.01	31.47	27.88	30.8	37.7	28.23	42.76	38.05	32.79	32.93	32.5	43.81	38.29	31.23	30.78	38.33	34.65	50.03	35.72	27.68	28.75	33.24	32.39	32.24	32.05	33.76	28.98	35.67	31.99	30.42	28.09	34.51	29.92	31.95	37.28	32.18	30.1	35.39	30.32	38.57	35.12	34.5	40.05	45.27	33.1	37.32	32.84	34.88	39.82	40.3	39.26	30.03	37.8	33.08	29.44	37.8	39.65	40.23	33.34	35.84
ENSG00000186868.15	MAPT	109.2	125.91	105.7	108.05	132.69	102.66	126.2	117.89	109.88	92.96	138.68	88.52	146.65	112.3	117.52	117.83	121.05	110.01	123.05	123.15	102.4	128.88	147.68	141.34	109.25	99.15	104.53	79.79	73.79	122.64	108.91	114.71	99.38	124.41	147.53	111.56	131.3	131.43	137.96	161.61	100.6	119.88	115.95	98.55	133.78	127.39	105.48	112.53	137.14	149.5	123.96	120.62	108.39	148	130.73	135.07	140.89	147.81	133.06	118.67	122	151.67	140.79	146.44	150.1	170.71	160.44	141.69	142.58	139.84	148.07	142.21	129.25	138.28	137.61	126.52	115.7	149.13	108.52	144.03	139.07	157.14
ENSG00000186951.16	PPARA	7.85	6.33	5.53	5.93	5.84	6.77	7.28	11.25	9.78	8.66	7.57	3.91	6.91	5.78	8.3	6.24	6.17	5.72	6.29	8.79	5.2	6.21	6.36	6.96	9.46	11.04	10.22	11.98	8.73	7.04	8.8	6.45	7.21	6.71	5.3	4.52	6.48	5.49	5.76	4.88	8.06	7.9	6.33	5.31	10.03	6.28	7.47	5.39	5.61	5.35	5.7	7.08	5.54	5.22	6.47	4.81	6.3	5.73	4.7	4.52	4.98	7.27	5.98	6.53	7.92	8.17	7.53	4.36	6.14	6.15	8.23	8.38	7.48	7.48	8.3	4.49	5.46	6.55	8.27	6.6	8.88	6.8
ENSG00000187391.20	MAGI2	51.26	52.53	54.15	48.77	59.97	49.86	54.38	60.54	64.38	56.88	81.36	43.24	64.57	61.19	63.82	67.5	66.77	43.77	61.51	66.36	61.57	65	53.62	65.98	64.57	56.7	58.01	57.04	63.18	69.16	63.03	60.34	52.41	65.06	50.44	51.1	55.18	57.34	60.94	84.49	60.03	58.55	47.49	55.61	71.46	69.77	54.23	56.83	67.5	89.61	52.25	61.95	52.27	62.32	64.79	58.76	78	56.01	53.22	64.37	57.35	69.59	75.08	61.39	80.09	89.81	82.81	71.6	72.33	65.34	85.56	71.21	76.14	75.29	70.55	54.24	47.29	72.37	59.61	61.54	65.74	65.63
ENSG00000187514.16	PTMA	164.68	179.42	150.19	166.64	167.9	218.82	229.51	199.54	209.12	224.26	203.49	157.57	192.58	135.87	163.71	150.14	193.03	164.17	153.78	145.18	143.03	159.35	150.92	156.95	125.83	105.43	135.72	124.62	132.02	185.62	168.3	112.42	130.42	177.8	131.42	129.33	154.62	130.18	173.48	150.64	129.8	133.02	148.37	166.34	156.28	114.74	139.22	175.77	175.61	153.36	130.88	117.6	103.17	123.61	130.86	95.1	119.48	139.24	110.57	121.2	132.3	141.94	144.76	179.98	147.52	156.87	156.09	93.66	116.71	140.85	163.75	142.69	121.33	143.18	119.21	98.82	103.63	122.49	110.51	121.4	134.06	153.76
ENSG00000187796.14	CARD9	1.42	2	1.44	1.43	1.09	1.07	1.54	1.29	1.3	1.73	1.17	1.55	1.75	2.2	2.07	1.92	2.37	0.62	1.05	2.26	1.31	1.13	1.49	1.87	3.09	3.88	2.12	1.75	2.76	3.46	2.34	2.62	4.11	2.29	1.45	1.18	2.74	1.84	1.6	2.63	2.3	1.92	2.29	1.65	2.52	1.91	2.88	3.33	1.29	1.68	0.95	0.96	1.03	0.58	0.69	0.88	1.09	1.02	2.02	1.14	2.59	0.98	0.8	1.22	2.28	1.83	2.74	2.45	1.78	1.58	2.39	1.72	1.43	1.9	1.32	2.05	1.1	0.75	1.24	1.3	1.67	2.61
ENSG00000187840.4	EIF4EBP1	1.61	2.14	1.26	1.93	2.02	2.34	3.2	1.81	2.15	3.3	3.27	2.32	2.41	1.54	1.82	1.92	2.2	0.54	2.62	1.76	2.38	2.7	1.33	1.79	2.18	2.09	2.52	1.71	1.93	2.42	2.38	2.11	2.21	1.41	4.28	1.6	1.72	2.75	4.23	2.81	3.28	1.88	1.98	4.15	2.45	2	4.19	5.65	2.6	1.77	1.42	2.77	1.24	1.63	1.47	2.17	1.25	2.31	1.24	1.56	1.7	1.79	1.83	1.62	2.52	1.48	1.78	1.67	1.13	2.13	1.55	1.48	2.93	2.58	1.91	1.15	1.44	1.07	3.01	2.81	2.13	3.31
ENSG00000188157.14	AGRN	32.11	31.15	38.26	32.9	36.09	31.38	28.49	24.13	22.21	23.16	24.96	23.95	34.01	36.4	27.27	32.52	33.01	29.4	35.08	26.97	21.44	27.55	24.97	35.97	20.19	21.18	36.78	33.31	23.12	27.93	31.13	25.59	24.51	31.04	30.61	21.37	22.84	33.89	30.02	43.66	26.02	31.74	29.11	26.58	28.31	27.53	22.41	43.45	39.12	37.33	20.8	25.66	25.25	23.99	25.96	28.48	23.95	30.17	26.62	25.87	35.83	22.44	27.03	26.77	42.23	62.98	69.38	31.41	23.06	36	41.11	32.81	23.41	30.07	34.46	33.81	19.47	35.6	28.71	32.32	59.38	58.03
ENSG00000188517.15	COL25A1	1.2	1.08	1.25	2.1	1.35	1.06	1.8	1.92	1.13	1.02	1.92	2.34	1.87	0.97	1.53	2.26	0.89	0.98	2.34	1.96	0.93	1.18	3.21	2.36	0.62	0.55	1	1.35	0.41	0.92	1.42	1.66	1.07	0.89	2.97	0.8	0.99	1.48	1.58	1.97	1.95	1.46	1.38	0.91	1.24	1.32	1.68	1.38	1.53	1.13	1.69	1.15	1.41	2.22	1.26	1.31	1.57	1.28	2.21	1.18	1.23	1.7	1.46	2.98	2.39	2.69	2.26	1.36	1.44	1.87	1.86	1.5	2.61	1.7	0.79	3.07	1.87	3.51	0.93	1.29	2.89	1.97
ENSG00000188778.5	ADRB3	0.05	0.07	0.06	0.12	0.05	0.06	0	0.14	0.01	0	0.05	0.09	0.23	0.15	0.19	0.03	0.09	0.03	0.12	0.02	0.18	0.1	0.03	0.06	0.03	0.04	0.17	0.16	0.18	0.16	0.04	0.26	0.05	0.11	0.09	0.08	0.07	0.12	0.3	0.05	0.22	0.03	0.11	0.06	0.11	0.1	0.14	0.06	0.07	0.05	0.07	0.2	0.12	0.12	0.12	0.1	0.2	0.17	0.02	0.09	0.25	0.16	0.13	0.07	0.1	0.11	0.07	0.34	0.25	0.11	0.2	0.16	0.1	0.12	0.15	0.09	0.16	0.28	0.38	0.12	0.18	0.4
ENSG00000188906.15	LRRK2	8.1	7.04	8.24	6.94	8.6	5.45	6.52	6.44	6.61	9.01	9.44	9.44	8.21	7.6	8.43	12.7	10.04	6.44	7.7	9.73	8.35	7.71	10.6	10.17	5.92	6.85	7.61	6.47	6.64	9.61	7.66	9.53	7.45	7.95	9.58	8.51	9.64	8.44	9.84	12.62	6.07	8.09	11.66	10.26	11.33	9.82	8.45	10.39	10.52	10.5	7.63	9.09	10.03	8.75	9.62	7.77	12.1	10.39	8.39	10.67	8.53	8.06	8.23	10.18	9.42	10.52	11.94	9.84	13.09	9.56	12.99	12.46	11.94	11.24	12.28	8.96	8.98	12.93	9.02	9.61	11.61	9.73
ENSG00000189056.13	RELN	5.21	7.04	5.4	5.45	3.2	9.05	4.16	3.36	3.14	7.67	2.32	1.36	8.47	6.66	7.99	6	4.77	3.65	6.49	3.94	3.98	3.71	5.43	3.75	3.66	2.24	5.13	4.24	5.04	2.6	5.01	2.08	5.09	3.2	7.6	3.44	4.78	2.8	4.4	7.07	7.29	4.97	2.84	2.5	4.02	3.52	8.17	3.5	4.05	4.88	5.27	4.3	4.32	3.67	4.37	1.69	6.1	3.13	2.2	2.42	4.9	2.78	4.31	2.93	2.9	8.49	5.57	2.19	5.51	3.44	6.89	4.74	2.22	3.28	6.5	2.75	7.11	11.13	5.6	3.26	10.44	5.66
ENSG00000189058.8	APOD	124.87	178.06	120.68	141.64	113.95	176.18	194.58	183.39	190.02	188.05	154.56	128.02	173.85	116.02	153.32	111.91	134.01	111.94	125.65	108.72	80.59	156.68	107.09	139.83	98.21	105.36	136.24	104.97	84.68	99.42	102.89	85.91	116.4	140.69	42.18	75.05	108.18	90.19	107.65	106.01	88.26	92.2	122.97	148.51	122.78	78.17	142.87	116.76	147.06	105.44	97.86	88.31	56.18	114.07	104.07	68.02	103.7	68.13	79.49	85.32	76.1	100.29	150.62	126.38	112.19	122.88	127	82.68	75.38	100.48	131.54	104.3	167.57	164.05	110.87	77.49	83.99	62.37	128.53	86.13	118.9	95.4
ENSG00000189221.9	MAOA	8.84	7.56	9.36	7.98	8.69	4.11	7.13	10.38	13.18	13.48	12.89	9.87	6.7	6.91	10.63	8.76	10.16	5.88	6.49	13.33	7.99	13.27	11.76	12.28	11.16	13.54	9.49	15.53	9.37	11.27	13.56	15.33	9.78	9.88	6.48	13.91	8.14	10.56	9.29	13.23	11.71	10.01	9.5	9.87	14.77	13.33	17.55	12.07	9.89	11.9	6.07	8.04	6.95	12.63	13.34	9.38	9.69	9.66	7.21	8.84	7.69	13.71	13.36	8.07	9.69	12.26	12.65	10.12	11.52	14.71	12.05	13.57	19.32	12.07	12.44	7.14	10.22	10.26	10.1	9.26	9.99	8.64
ENSG00000196126.11	HLA-DRB1	15.24	15.67	21.69	12.15	9.84	9.26	14.7	12.25	8.71	15.07	9.51	8.67	8.49	8.12	7.09	20.32	17.09	1.97	9.44	15.58	6.56	5.57	16.41	10.73	6.92	8.04	3.69	13.06	17.43	9.52	3.05	10.17	10.12	8.91	19.27	16.06	6.12	14.62	10.53	9.57	11.86	25.86	13.89	16.08	6.84	17.82	35.01	11.85	17.68	11.73	7.36	9.9	3.75	6.82	9.92	2.65	6	9.55	7.69	8.9	12.15	3.09	4.45	5.26	5.47	5.9	5.13	2.04	4.88	9.15	6.82	4.34	4.91	11.09	17.73	9.22	6.32	17.58	11.81	9.2	9.34	21.39
ENSG00000196136.17	SERPINA3	5.83	13.09	25.49	62.82	78.84	147.9	99.95	131.9	148.81	172.1	104.5	54.51	35.42	19.83	14.24	22.34	41.53	7.9	15.19	24.37	34.05	100.78	55.77	40.22	16.23	13.68	13.1	9.03	98.15	53.21	124.09	191.61	32.4	56.58	154.78	84.85	71.79	120.84	234.79	56.98	77.69	35.55	32.69	58.56	91.21	65.23	64.74	106.22	9.11	17.49	10.41	14.02	0.82	3.99	5.76	4.39	1.84	2.75	12.49	5.81	4.08	6.36	8.34	21.58	7.95	8.78	6.24	27.18	4.32	7.38	4.93	9.05	25.59	6.5	12.11	6.2	3.96	1.92	2.74	17.23	4.68	5.91
ENSG00000196549.10	MME	0.32	0.4	0.38	0.38	1.01	0.52	0.79	0.32	0.11	0.38	0.21	0.65	0.31	0.32	0.44	0.99	0.35	0.25	0.66	0.42	0.33	0.45	0.4	0.46	0.69	0.37	0.41	0.2	0.22	0.77	0.59	0.8	0.59	0.75	0.75	0.84	0.57	0.62	0.7	1.5	0.52	0.68	1.11	0.3	1.07	0.65	0.62	0.91	1.18	1.61	0.05	0.73	0.18	0.75	0.41	0.75	0.44	0.47	1.11	0.79	0.43	0.44	0.6	0.72	1.32	1.49	1.37	0.68	0.6	0.49	0.76	1	0.78	0.74	0.53	0.47	0.72	1.21	2.1	2.1	0.94	0.9
ENSG00000196565.14	HBG2	0.07	0	0	0.23	0.11	0.8	0	0.24	0.12	0.45	0	0	0.68	0	0.08	0.07	0	0.07	0.24	0	0.24	0	0.22	0.67	0.39	0.21	1.98	0	0.15	0.08	0.07	0.8	0	1.11	0.19	0.38	0.53	0	0.35	0	0	0.16	1.17	0	0.11	0.08	0	0.51	0.28	0.44	0	0.27	0.53	0.64	0.13	0.65	0.1	3.51	0	0.62	0.19	0.19	0.57	0	0.26	0	0.2	0	0.13	0.65	0.56	0	0	0.11	0	0.47	0	0.28	0.23	0.12	0	0.21
ENSG00000196730.12	DAPK1	37.6	31.74	32.54	31.25	32.16	22.94	24.12	35.1	31.35	30.19	36.62	22.16	36.42	38.94	39.18	35.3	33.53	19.5	27.17	43.49	35.2	39.09	36.05	37.44	38.81	41.2	43.81	32.83	36.48	34.12	34.12	42.43	39.67	39.15	37.38	37.35	42.15	50.06	44.27	59.92	38.38	42.13	33.84	39.68	51.12	47.37	43.08	52.98	40.75	44.2	28.33	37.69	31.43	37.28	40.45	48.19	48.84	34.74	33.63	45.49	40.79	38.81	40.78	44.7	61.39	56.26	53.26	53.44	55.93	39.24	56.8	47.76	52.28	52.64	71.61	38.25	43.46	51.56	57.12	54.36	53.62	58.95
ENSG00000197249.13	SERPINA1	2.3	1.57	5.55	3.09	3.01	5.28	5.9	4.57	4.11	9.76	4.78	2.87	5.24	3.78	3.42	6.75	8.54	0.95	1.21	2.65	5.67	5.53	6.51	6.18	1.73	1.96	2.09	1.5	10.78	6.7	3.35	7.67	3.86	11.08	9.2	5.3	6.96	3.97	8.54	4.91	5.95	6.05	8.27	5.63	11.73	18.81	17.63	17.85	3.41	3.33	1.86	3.26	0.41	0.94	1.41	0.52	0.93	2.13	4.3	1.37	0.79	3.46	1.53	3.53	2.27	2.97	1.94	3.62	1.19	1.9	3.05	3.05	1.48	2.56	4.29	3.48	3.16	1.65	2.09	7.22	2.14	2.74
ENSG00000197410.13	DCHS2	5.83	4.2	3.89	3.19	4.08	1.8	4.49	2.71	3.46	2.8	4.39	1.6	5.54	4.12	3.22	5.68	6.2	3.8	3.36	3.62	4.18	5.07	7.08	4.34	4.31	2.7	4.17	4.7	2.43	4.8	4.17	4.87	2.52	4.48	3.66	2.95	3.85	4.85	4.02	6.67	3.24	4.06	3.51	3.06	4.38	3.21	2.44	2.97	3.6	5.43	4.75	2.88	4.05	5.22	4.51	2.78	5.82	3.55	5.48	4.92	5.22	6.56	4.16	6.02	5.95	6.21	7.16	4.44	3.59	7.32	5.54	4.99	2.04	6.16	2.98	3.02	3.26	5.05	2.65	2.54	5.28	5.72
ENSG00000197483.9	ZNF628	1.91	0.96	2.29	1.48	1.36	2.04	1	1.3	1.11	1.71	1.08	1.07	1.02	1.65	1.27	2.26	1.62	1.72	2.42	1.73	1.17	2.76	1.8	1.59	0.77	1.15	1.72	1.49	1.5	2.1	1.24	0.93	1.54	1.2	2.49	1.77	1.07	1.98	1.39	2.44	1.48	2.43	1.51	1.82	2.34	1.72	1.01	1.9	3.1	1.52	1.74	1.79	2.24	1.37	1.26	3.75	2.01	1.38	2.1	2.84	2.03	1.77	2.27	2.21	5.02	2.71	4.68	1.27	1.4	1.68	1.56	1.87	2.42	1.69	2.87	1.15	3.28	2.81	2.74	2.03	2.64	2.52
ENSG00000197530.12	MIB2	43.41	27.53	38.54	32.03	33.35	28.45	29.35	35.2	29.71	34.29	37.34	34.6	32.9	32.52	31.04	38.68	44.22	25.56	38.53	40.39	29.92	35.4	26.98	31.98	36.53	37.17	47.41	28.16	42.35	40.09	36.1	40.54	45.57	33.37	28.04	27.5	32.92	49.03	33.6	71.11	37.97	36.31	31.82	37.86	38.2	36.64	26.94	39.82	46.71	47.75	26.73	37.52	28.95	25.71	35.42	34.81	39.83	37.3	30.62	41.1	41.76	36.91	32.87	36.71	65.43	64.4	56.34	39.95	39.88	41.55	56.92	43.59	42.01	37.53	45.32	28.68	26.56	34.18	46.88	36.95	51.25	62.55
ENSG00000197905.8	TEAD4	1.03	1.34	0.62	1.35	1.73	2.27	1.21	2.73	1.36	0.87	1.21	1.46	1.63	1.09	0.8	0.81	1.26	0.39	1.06	0.61	1.43	1.54	0.89	1.9	1.2	1.55	1.18	1	1.53	1.7	2.45	1.68	1.27	1.78	4.15	0.93	1.49	1.58	3.94	2.59	1.45	1.05	1.16	1.31	1.15	2.77	2.33	2.14	2.04	1.14	0.73	1.51	0.32	0.89	1.2	0.47	0.57	0.6	0.95	0.79	0.54	1.19	0.97	0.96	0.71	0.93	0.87	0.92	0.78	1.79	1.38	1.38	0.79	1.54	1.99	1.02	0.81	1.93	1.26	1.81	1.95	0.76
ENSG00000197943.9	PLCG2	3.07	2.23	3.05	3.36	1.59	3.41	2.3	2.74	2.52	5.03	2.45	2.73	4.14	4.54	4.03	4.35	4.26	2.41	5.07	2.72	1.96	2.78	1.46	4.29	2.29	2.83	4.84	3.92	5.33	3.58	2.54	2.59	1.85	2.02	2.41	2.13	3	2.02	1.46	1.72	2.88	3	3.95	4.8	3.56	4.9	4.73	5.42	4.5	4.69	3.12	4.75	1.35	2.09	2.09	2.09	3.33	2.34	1.97	1.84	3.1	2.25	2.7	2.29	2.63	2.57	2.83	1.31	2.32	3.89	2.86	2.98	2.86	4.18	3.89	2.63	3.92	4.61	4.06	3.25	4.25	3.85
ENSG00000197958.12	RPL12	56.43	82.18	65.3	77.03	75.99	53.68	79.19	90.86	67.94	83.81	90.03	54.95	71.01	58.96	57.6	59.4	74.15	68.83	69.06	58.85	55.42	83.86	86.12	85.66	56.62	51.42	43.48	62.08	54.13	78.51	72.63	67.53	44.9	60.29	69.26	75.27	65.09	69.9	73.57	93.71	65.74	78.52	66.32	76.12	77.2	80.48	81.32	81.49	94.65	77.56	71.35	56.47	55.86	69.5	69.06	53.99	59.24	64.96	78.18	69.78	66.51	63.73	63.22	67.9	73.79	49.01	78.03	53.97	58.35	52.1	98.66	72.47	75.07	122.92	74.12	62.74	64.9	72.57	63.93	63.51	78.72	108.18
ENSG00000198087.7	CD2AP	3.04	2.73	2.79	1.96	3.59	2.45	3.56	2.61	3.16	5.13	5.38	3.52	3.39	3.48	4.55	4.71	4.93	2.18	3.59	2.71	3.69	3.89	2.76	3.78	2.37	3.16	5.58	4.05	4.05	3.51	3.71	3.62	3.85	2.48	3.9	2.65	2.52	3.6	3.71	4.07	3.59	3.96	3.69	4.75	4.5	5.52	4.07	4.67	4.4	6.68	2.89	4.43	2.37	3.27	3.94	2.81	4.31	2.68	2.41	2.43	4.25	4.01	3.99	3.07	3.87	3.98	3.93	3.8	5.1	3.67	4.27	4.49	3.65	3.81	5.21	2.96	2.41	3.7	3.82	4.38	3.62	4.24
ENSG00000198400.11	NTRK1	0.14	0.11	0.19	0.12	0.27	0.26	0.29	0.09	0.6	0.18	0.2	0.15	0.22	0.05	0.05	0.38	0.2	0.23	0.26	0.15	0.08	0.49	0.13	0.03	0.06	0.05	0	0.2	0.13	0.19	0.36	0.18	0.09	0.2	0.18	0.25	0.16	0.15	0.3	0.22	0.51	0.33	0.34	0.38	0.17	0.1	0.12	0.17	0.06	0.09	0.03	0.17	0.07	0.09	0.27	0.32	0	0.44	0.08	0.2	0.19	0	0.11	0.05	0.56	0.07	0.26	0.04	0.09	0.16	0.46	0.1	0.47	0.12	0.14	0.09	0.06	0.29	0.48	0	0.04	0.43
ENSG00000198502.5	HLA-DRB5	11.83	7.17	11.94	7.57	3.47	4.92	11.76	5.16	1.39	4.57	1.32	0.79	1.89	2.57	1.69	10.97	16.34	0.4	4.21	8.07	0.64	1.97	7.64	1.56	3.57	4.01	1.29	6	8.86	2.5	0.27	1.59	6.89	0.11	8.87	9.01	1.4	0.4	0.43	0.52	1.31	21.29	0.59	0.09	0.7	3.92	19.92	4.47	8.04	8.77	0.1	0.06	0.66	2.19	4.36	1.01	2.85	4.99	0.39	4.84	6.77	0.42	0.05	0	2.34	0.7	1.7	1.72	1.14	0.23	2.6	1.92	0.79	7.73	5.92	2.73	0.12	0.2	2.25	0.05	8.94	10.5
ENSG00000198563.13	DDX39B	53.18	53.34	54.96	55.1	59.48	69.73	64.44	61.88	58.03	64.06	74.51	48.52	65.34	46.32	59.48	49.43	57.82	50.66	55.32	61.79	45.18	54.52	56.83	61.65	41.96	43.63	51.51	52.85	43.25	57.69	49.81	54.75	40.42	51.6	49.7	46.11	52.55	57.07	62.67	86.75	51.2	46.09	59.72	52.68	56.6	48.33	45.58	64.88	58.71	63.71	44.53	50.3	40.65	55.68	63.76	49.58	50.39	50.08	51.88	49.31	55.44	55.6	54.89	57.84	71.34	81.6	83.6	48.26	51.06	60.53	72.21	56.41	60.57	73.25	52.63	51.67	39.28	60.49	48.25	58.36	70.03	90.7
ENSG00000198576.3	ARC	3.7	2.73	2.33	6.5	2.77	3.26	4.87	3.96	2.31	2.13	4.59	4.52	4.03	2.32	2.7	2.59	3.56	4.27	7.81	1.98	3.01	4.6	3.84	3.95	3.21	3.28	4.12	2.89	3.53	3.68	3.06	3.66	13.86	2.92	2.37	31.1	18.68	32.38	17.42	9.42	2.88	5.22	3.34	22.14	3.65	2.84	2.57	3.26	2.48	4.34	3.59	2.97	6.74	4.63	3.22	3.14	2.8	4.1	5.47	2.26	5.09	4.33	4.86	8.26	4.25	8.45	8.49	4.26	3.69	3.98	2.41	4.7	4.23	3.02	4.45	3.83	3.7	7.02	5.35	5.36	4.65	7.43
ENSG00000198695.2	MT-ND6	168.51	164.94	144.29	162.68	168.96	130.88	175.43	244.71	120.56	173.35	189.76	118.28	120.86	250.09	235.53	156.56	199.79	146.93	274.68	184.65	131.17	244.91	171.99	183.92	161.52	157.06	263.25	427.14	251.34	210.65	223.24	289.92	121.12	120.48	181.69	143.56	170.61	129.43	128.87	239.28	205.3	287.38	253.4	156.93	234.86	186.12	152.75	188.6	263.06	307.39	242.57	231.57	208.6	224.54	236.82	242.21	284.36	220.81	282.45	138.23	253.6	253.24	235.47	175.65	250.86	375.83	345.05	163.36	288.21	164.63	205.41	224.38	293.98	292.59	300.35	206.12	234.15	238.27	242.9	275.56	250.69	336.99
ENSG00000198712.1	MT-CO2	1505.84	1802.03	2036.21	2945.29	2975.49	1770.08	1763.33	2226.44	2322.8	2186.43	2555.76	1489.24	1500.76	2287.7	2624.89	2828.35	2698.41	1686.67	4277.09	2659.16	2119.55	3109.97	1868.37	2499.71	3185.37	4641.67	5014.98	4711.19	3988.86	4265.49	4032.56	3923.18	2745.34	2325.98	2291.06	3351.53	3444.67	2436.36	1707.54	4969.86	3051.13	6385.31	2841.83	3038.14	3310.29	3134.86	3073.69	2930.15	5689.82	5342.63	5159.14	4770.38	3910.06	2851.02	2629.05	3870.57	3403.67	3056.89	2803.87	2653.79	3076.74	3107.79	4544.75	2670.99	4846.54	5443.48	6131.14	3344.07	4534.72	2247.18	5497.37	2794.86	3127.51	4052.06	4852.39	2907.61	3912.07	2799.75	3188.55	2621.18	4407.25	5278.6
ENSG00000198727.2	MT-CYB	998.4	1264.62	1774.63	2062.38	2103.15	1262.16	1220.04	1816.9	1882.13	1846.94	2395.81	994.7	1431.16	1721.03	2204.73	2439.54	2542.29	1244.74	3100.08	2039.55	1438.96	2475.47	1563.1	1843.62	2567.55	3281.74	3891.92	3490.91	2903.91	3023.55	2687.97	2323.23	1946.65	2173	1859.99	2333.56	2428.75	1904.78	1412.95	3247.45	2717.63	4108.34	2213.64	2556.02	2488.46	2117.95	2435.69	2725.45	3271.34	3867.14	3252.39	2918.4	2691.37	2108.49	1771.98	3171.04	2513.91	2205.49	1991.96	2347.47	2284.07	2749.47	3321.13	2528.64	3761.58	4151.19	3965.03	2729.73	3728.44	2267	3968.28	2642.21	2573.34	2840.2	3743.16	2144.52	2965.69	2364.54	2965.15	2176.47	2545.33	3859.93
ENSG00000198739.10	LRRTM3	9.84	11.15	8.47	10.49	10.12	6.96	8.92	11.12	5.86	7.94	10.7	9.34	12.65	11.69	12.6	15.89	11.71	8.08	12.5	9.77	12.84	17.47	16.97	15.99	9.11	10.17	9.14	5.03	7.67	12.07	10.49	11.16	10.98	10.09	15.83	8.27	12.98	12.83	10.89	15.02	10.87	9.89	11.49	8.15	14.32	13.63	11.61	10.55	13.47	14.61	12.04	12.5	13.97	16.8	13.29	13.38	18.79	14.04	15.81	14.82	14.49	14.69	14.01	20.08	16.77	21.56	17	17.1	20.62	13.45	15.62	15.62	16.84	12.61	14.87	15.76	13.89	21.33	15.15	19.64	19.69	17.11
ENSG00000198763.3	MT-ND2	1398.65	2029.68	2176.67	2516.52	2761.35	2030.94	1683.55	2825.33	2847.84	2506.5	3160.67	1132.09	1577.66	2632.11	3638.95	3065.26	2957.35	1507.03	3641.82	3323.86	1727.24	3413.54	1682.06	2204.89	4632.71	4573.74	5132.23	4593.43	4890.77	3650.2	4365.66	4669.16	2925.54	2501.56	2135.23	2489.94	2728.88	2282.55	1895.54	3911.06	3105.79	5170.32	2546	2315.92	3304.93	2692.97	2750.06	3557.55	3474.71	4719.01	3762.26	4645.42	2840.8	2348.16	2394.17	3526.64	2884.44	2703.53	2291.89	2724.72	3201.01	3532.15	4165.34	2682.38	4059.47	5244.51	4840.61	3385.14	4961.6	2450.1	3867	3409.71	2938.08	4230.59	4898.27	2299.82	3646.41	2596.58	3195.13	2771.84	3168.36	4995.57
ENSG00000198785.4	GRIN3A	2.26	1.98	2.75	1.89	3.28	1.99	1.77	2.35	1.23	1.69	2.85	1.15	3.5	2.3	1.8	2.13	2.05	2.14	3.22	2.24	2.53	2.99	4.97	2.74	1.48	1.34	2.16	0.96	1.04	1.95	1.39	1.73	1.85	1.66	2.7	1.58	2.63	2.81	1.81	3.57	3.4	2.71	2.06	1.65	2.11	3.5	2.24	1.26	2.36	2.59	2.74	3.18	2.94	3.32	3.18	3.66	3.31	2.86	3.04	2.82	2.44	2.74	2.31	3.07	3.81	3.02	2.79	3.37	2.19	3.56	2.84	2.01	2.43	2.28	2.21	2.15	1.89	3.96	1.62	2.62	4.58	3.94
ENSG00000198786.2	MT-ND5	685.65	997.65	1229.53	1686.38	1949.15	874.89	977.57	1638.38	1505.22	1394.55	1715.06	515.31	901.52	1284.34	1687.88	1769.98	1821.69	845.05	2397.92	1941.93	904.39	1727.47	1031.1	1248.64	2155.52	2640.92	2827.94	2619.19	2300.8	2499.37	2308.76	2193.76	1429.26	1522.34	1223.31	1928.81	1675.17	1513.45	1134.8	2604.34	1928.06	3116.16	1421.91	1497.31	1976.19	1639.86	1705.73	1976.09	2527.88	2825.35	2538.03	2578.54	1858.37	1465.81	1366.19	2454.56	1724.35	1625.64	1419.56	1589.81	1672.05	1864.16	2449.31	1819.17	2405.71	2946.87	2985.89	2017.05	2600.81	1399.05	2575.02	1857.98	1760.67	2533.73	3030.93	1491.28	2238.18	1589.17	1831.85	1344.65	2082.65	2774.15
ENSG00000198791.11	CNOT7	22.49	23.32	25.5	26.33	25.3	22.26	28.3	23.54	17.14	21.25	25.21	24.85	34.92	22.59	26.08	24.74	26.45	23.63	25.28	22.82	32.33	29.23	41.55	29.63	16.73	21.11	22.8	17.09	13.42	21.67	20.92	21.62	19.55	22.05	36.13	26.95	28.35	27.62	40.8	32.57	22.8	21.59	34.57	21.27	28.57	37.77	22.1	25.2	32.22	29.32	29.04	24.74	30.44	30.23	34.95	26.12	33.56	28.18	33.83	29.47	26.29	30.4	25.05	36.23	32.67	39.87	32.66	29.49	33.45	30.58	33.12	29.84	26.79	30.08	31.41	24.85	31.69	44.48	28.46	32.41	37.13	34.73
ENSG00000198804.2	MT-CO1	5761.18	6344.38	8269.37	6379.94	10277.4	6086.37	6532.93	9216.79	9237.76	7596.82	10298.4	5320.06	7487.04	7234.48	7945.36	10965.1	9748.78	6762.04	15140.9	9531.68	6461.93	10561.4	10292.9	10396.4	8595.71	13791.2	15799.4	17896.4	11395.5	14871.6	13369.9	12343.8	9669.23	8642.6	9094.21	8633.62	8633.03	10331.8	7252.47	11232.4	11739.2	12233.8	11162.4	11229.4	11708.3	10201.9	9649.29	11523.1	12805	15765.3	12041.7	11072.7	9592.03	11291.9	9583.38	9164.24	11260.4	11027.3	8981.97	9111.12	10736.5	10929.8	13047.1	10144	11665.8	12532.2	13017.2	13981.3	15655.8	9022.28	13385	10179.3	11169.7	14420.9	14614.3	10739.5	9292.89	12068.6	11174.5	11005.2	10418.9	12518.5
ENSG00000198840.2	MT-ND3	678.52	696.64	630.14	1663.22	1258.36	817.08	525.1	991.88	964.36	1001.03	1204.69	482.59	574.12	900.37	1385.04	1249.33	1180.85	651.52	1470.79	1202.02	724.87	1193.65	467.24	817.1	1972.4	2327.43	2305.35	1983.09	1684.87	1562.72	1738.52	1551.97	1270.18	942.63	740.81	1712.74	1813.17	812.14	547.45	1915.22	1214.67	3604.1	925.1	884.69	1443.96	1053.38	1218.73	1313.49	2283.82	2041.7	2587.08	2625.54	1689.14	837.72	965.97	2163.72	1198.71	942.57	1197.82	862.93	1104.84	1338.78	1938.01	1108.99	1978.7	2998.18	2036.1	1393.97	2006.89	860.85	2472.53	1320.55	1128.39	1611.24	2141.34	850.46	2234.37	890.73	1063.54	975.72	1993.94	2617.44
ENSG00000198886.2	MT-ND4	1330.79	1721.66	1932.97	2951.13	3101.02	1881.89	1601.3	2861.73	2747.19	2717.33	2657.5	970.31	1574.9	2302.65	3013.23	3213.97	2795.4	1411.39	4324.51	2982.64	1697.5	2970.79	1620.5	2316.68	3789.67	4795.87	5235.35	4914.33	4188.92	4170.19	4361.54	4936.76	2989	2523.83	2025.41	3295.27	3186.15	2620.65	1805.85	4228.3	3412.41	5530.72	2576.25	2533.58	3059.22	2814.83	3019.67	3223.86	5027.11	5386.98	4471.11	4262.03	3345.5	2578.45	2400.82	3777.87	3096.57	2796.8	2518.31	2623.67	2962.43	2902.1	4038.93	2770.31	3911.61	5395.99	4990.04	3719.81	4355.91	2391.08	5220.47	3170.05	3238.63	4244.64	4745.88	2393.02	3653.62	2309.33	3069.32	2411.88	4100.49	5036.27
ENSG00000198888.2	MT-ND1	1823.17	2630.15	2701.39	3242.75	4047.74	2303.46	2067.24	3297.07	3100.6	3021.24	3728.09	1220.7	1951.91	3318.89	4466.81	4408.95	3689.77	1730.03	5479.58	3990.21	2376.05	4428.78	2172.46	3093.27	5594.3	5664.5	6509.75	6360.03	6062.01	4807.94	5511.16	5788.39	4075.8	2965.06	2850.91	3198.12	3379.09	3314.16	2535.23	5531.67	3832.86	6049.74	3470.13	3161.95	4295.91	3384.37	3572.13	3943.91	4618.36	6319.91	4978.32	5831.09	3828.99	2937.21	3177.86	4703.92	3806.47	3498.26	3037.9	3277.44	4134.92	4650.25	4694.72	3292.35	5346.46	6435.1	5969.13	4563.59	6443.75	3134.81	5011.8	4410.36	3933.66	5517.6	5814.41	3227.29	5113.15	3307.08	4111.61	3688.02	4180.84	6462.65
ENSG00000198899.2	MT-ATP6	1908.82	2491.83	2958.52	3819.18	4433.57	2226.73	2739.31	3535.02	3512.91	3516.33	3896.15	1961.93	2001.12	3312.01	4297.46	4155.85	3833.78	2084.37	5652.09	4011.74	2628.71	4649.7	2195.14	3061.54	4669.59	6356.26	6473.32	6374.55	5726.83	5434.26	5759.16	5502.32	3794.04	3402.28	3224.94	4401.26	4567.06	3473.8	2551.63	6275	4796.2	8093.13	4052.01	3890.04	4716.14	4026.81	4536.78	4155.55	7097.11	7712.63	6301.18	5891.79	4697.69	3802.29	3561.94	5862.6	4682.04	3946.84	4027.06	3935.61	4202.87	4947.31	6006.07	4169.31	6215.72	7870.55	8448.38	5139.14	6193.24	3494.16	7265.67	4387.38	4623.29	5864.28	6788.19	4326.32	5376.31	4023.87	4518.17	3455.34	5361.56	7318.3
ENSG00000198938.2	MT-CO3	1943.25	2567.36	3965.44	2949.37	4880.1	2340.05	2909.01	3908.84	3558.43	3059.4	5468.55	2552.03	2885.99	2874.36	3186.68	4656.48	4898.85	3224.66	7155.15	3619.75	3150.47	5508.18	4283.27	4543.37	3132.94	5143.37	6377.58	8056.55	4265.22	5887.14	5215.61	5241.1	3240.38	3700	3746.17	4001.08	3536.95	4460.95	3090.45	6849.32	5150.82	6349.18	5272.05	5628.57	5587.69	4858.95	4228.85	4703.48	6276.13	7431.73	5512.19	4667.37	4507.46	5208.36	4025.22	4786.23	4664.03	4701.93	4310.14	3998.86	5002.75	5979.7	6130.07	4421.26	6333.6	6217.79	7366.61	5250.47	6052.91	3956.55	6834.42	4356.7	4981.56	6616.3	6232.36	5121.09	4374.76	5996.73	4940.76	4780.18	4363.87	5936.22
ENSG00000203710.11	CR1	0.73	0.43	1.05	1.37	0.73	1.1	1.21	0.59	0.87	1.27	2.52	0.22	0.57	0.26	0.78	0.9	0.63	0.37	0.39	0.85	0.3	1.13	0.47	0.18	0.11	0.22	0.83	0.77	0.62	1.32	1.87	0.22	0.23	0.76	0.41	0.35	0.55	0.46	0.83	0.85	0.1	0.32	0.71	1.04	1.46	0.95	1.38	0.96	0.97	1.11	0.61	0.79	0.18	0.3	0.4	0.15	0.68	0.16	0.85	0.35	0.33	0.37	0.59	0.6	0.74	0.4	0.15	0.3	0.09	0.7	0.55	0.67	0.7	0.54	0.89	0.02	0.23	0.38	0.34	0.63	0.16	0.15
ENSG00000204267.13	TAP2	5.71	7.28	5.39	4.29	6.46	7.65	7.18	8.95	5.77	8.29	7.05	6.19	8.04	3.66	6.97	4.95	6.33	4.59	5.44	4.41	7.31	7.79	9.71	13.41	3	5.81	5.51	6.13	6.4	7.29	5.52	5.5	5.32	6.89	9.2	4.8	13.17	12.19	4.19	15.64	4.39	6.62	8.4	7.84	5.88	9.91	9.65	13.91	4.8	6.35	7.01	8.17	5.21	4.89	5.26	9.05	5.63	4.92	7.31	7.02	5.37	4.85	7.53	9.46	15.28	7.41	6.57	4.21	5.38	7.65	12.99	5.6	5.94	5.95	5.48	14.25	3.77	8.01	9.05	6.9	8.59	9.17
ENSG00000204287.13	HLA-DRA	23.88	20.96	30.33	18.73	11.56	8.6	23.97	12.17	18.11	33.53	24.1	23.14	23.63	19.3	16.97	35.45	34.21	8.14	21.65	13.91	22.61	16.01	20.51	23.52	11.2	9.01	8.4	14.84	27.34	16.22	5.52	13.18	16.41	23.81	18	29.14	16.14	27.6	22.53	20.09	30.58	26.72	41.61	58.87	19.93	66.46	46.61	53.34	26.57	23.45	15.88	23.64	7.74	7.2	10.8	9.77	3.93	11.15	14.31	8.1	16.83	6.99	11.11	8.45	16.01	13.54	18.27	6.64	11.03	24.19	23.2	23.68	14.64	21.11	46.54	25.56	14.49	32.84	26.32	13.77	14.82	31.21
ENSG00000204305.13	AGER	1.44	0.83	0.77	2.26	1.65	1.94	1.56	2.37	1.97	2.56	2.83	1.41	2.38	2.38	0.9	1.3	1.8	1.25	1.68	2.6	0.61	2.08	0.84	0.79	2.05	1.93	1.49	1.39	1.29	1.04	2.15	1.85	0.79	1.81	0.91	1.51	1.15	1.83	1.79	1.87	1.17	1.7	1.16	1.6	1.05	1.55	1.06	1.17	1.73	1.27	1.07	1.31	1.41	1.41	0.96	0.91	0.8	1.47	1.2	0.88	0.93	1.32	1.17	1.89	1.43	1.95	1.49	1.06	1.82	1.56	2.44	1.08	2.03	1.99	2.05	1.25	0.4	1.35	1.12	1.05	1.87	2.39
ENSG00000204525.16	HLA-C	23.66	57.38	43.31	40.54	33.98	35.48	48.61	44.04	23.36	32.06	60.46	53.44	24.16	18.37	30.2	38.57	42.84	42.69	23.96	29.09	26.17	27.64	24.91	67.67	18.05	27.11	34.78	60.27	39.11	34.5	47.43	26.14	24.27	48.42	61.46	28.63	19.6	42.59	26.62	71.01	37.94	55.58	46.8	100.66	41.01	60.76	84.63	63.83	46.67	38.16	44.64	59.95	18.56	37.65	24.79	30.39	23.21	39.57	22.67	18.87	27.94	31.79	36.3	35.73	27.25	41.54	45.62	15.44	24.17	49.26	27.79	26.59	37.61	51.89	37.04	24.04	46.76	48.73	55.87	46.49	27.03	60.07
ENSG00000204642.13	HLA-F	7.01	12.24	9.12	5.99	7.63	6.48	6.46	8.91	5.85	10.8	12.01	6.68	3.86	6.2	7.62	10.63	9.05	5.61	10.19	6.14	6.06	8.29	7.29	10.2	3.39	3.61	6.47	10.8	7.86	8.69	8.38	7.12	2.37	5.45	7.68	4.69	6.28	8.86	5.79	17.78	5.96	9.22	6.77	18.42	10.43	16.76	16.13	14.08	9.1	6.98	6.08	8.71	4.56	5.8	7.57	7.23	5.32	5.35	3.43	6.44	8.34	6.24	9.12	6.49	5.88	7.16	10.95	4.71	2.94	7.27	8.38	9.57	12.41	11.51	11.22	11.89	9.87	9.44	12.29	8.84	8.16	12.21
ENSG00000204740.10	MALRD1	0.59	0.45	0.43	1.01	1.26	0.37	0.21	1.14	0.92	0.99	0.53	0.5	1.3	0.38	0.93	0.41	0.31	0.33	0.45	1.45	0.78	0.83	0.54	0.88	1.45	1.22	0.75	2.01	0.72	0.85	1.52	1.09	0.28	0.72	1.36	0.55	0.39	0.71	0.53	0.4	0.9	0.27	0.2	0.56	0.42	0.33	1.13	1.04	0.19	0.57	1.26	0.69	0.62	0.5	0.49	0.37	1.76	0.84	0.81	0.31	0.31	0.59	0.28	1.07	0.69	0.53	0.32	1.34	0.63	1.01	2.18	0.99	0.72	0.68	0.79	0.7	0.21	1.28	0.78	0.53	0.57	1.95
ENSG00000205155.7	PSENEN	11.1	13.02	15.06	11.8	14.59	11.24	14.26	16.28	15.5	14.39	14.15	13.11	16.48	9.53	10.51	13.1	16.23	12.37	14.04	9.06	14.01	13.28	13.91	19.14	9.98	8.38	11.65	12.59	11.61	12.63	9.36	11.62	10.67	9.06	17.05	10.42	8.85	12.03	14.88	15.69	10.66	14.38	11.19	14.45	15.73	17.7	13.15	13.71	13.29	14.83	10.62	11.9	12.87	11.97	15.04	10.05	12.75	13.88	12.83	13.83	13.6	13.55	16.47	17.35	14.8	14.07	15.27	10.95	11.48	13.79	13.04	13.8	18.79	15.18	16.85	16.52	12.26	14.08	13.4	13.63	14.24	12.91
ENSG00000206503.12	HLA-A	37.78	54.63	33.36	30.78	36.2	30.96	39.76	43.74	26.93	41.28	53.98	28.56	27.31	30.3	35.1	40	27.68	41.34	33.65	23.06	34.45	38.56	27.71	53.06	15.01	36.48	29.51	45.81	25.58	35.46	39.34	30.72	20.81	32.73	53.77	29.68	34.18	37.35	45.18	55.56	27.31	37.45	40.36	54.98	48.76	112.57	83.05	65.72	38.52	31.16	30.43	42.88	28.09	35.31	23.91	22.55	29.78	23.64	21.72	31.09	43.95	28.72	29.46	29.04	43.79	23.16	47.17	11.73	25.55	38.81	34.29	27.59	41.64	41.04	46.16	40.37	36.02	44.96	55.18	36.86	32.9	46.87
ENSG00000211459.2	MT-RNR1	131.33	35.49	168.23	19.14	76.7	43.12	35.3	185.84	154.04	125.6	475.89	80.33	312.59	119.52	45.05	653.12	914.38	96.8	707.99	194.38	97.68	289.12	246.85	427.27	167.83	288.75	862.24	1296.33	218.3	192.34	46.97	152.42	552.13	7541.7	62.73	75.41	18.85	269.92	420.06	140.98	143.31	173.29	100.79	127.95	7194.23	148	108.53	1368.19	1977.56	105.37	38.4	36.58	67.36	67.1	89.8	29.34	234.78	129.61	105.41	201.38	194.21	483.61	166.95	107.82	79.35	75.62	114.75	259.13	247.05	57.33	114.68	143.37	667.07	164.5	456.84	166.18	26.75	143.57	736.82	922.81	77.69	106.9
ENSG00000212907.2	MT-ND4L	1503.52	1547.85	1850.47	2161.41	3267.14	1798.74	1643.11	3003.82	2909.38	2576.17	2724.94	1049.41	1451.89	2289.86	2881.49	2958.25	3214.97	1616.95	4472.01	3167.21	1422.43	2816.97	1253.38	1928.2	3704.94	4315.45	5082.87	4845.07	4291.7	4712.63	4274.7	4906.58	2805.55	2346.02	1710.16	2320.75	2635.96	2503.11	1678.66	2977.68	3402.62	3749.07	2386.39	2479.07	3098.46	2505.48	2911.45	3313.61	3196.29	4571.13	3251.68	2992.32	2260.26	2339.02	2314.39	2681.6	2840.73	2807.61	2238.67	2509.06	3247.21	2772.5	3574.01	2337.54	2842.5	3797.3	3597.24	3390.16	4234.97	2178.33	3828.29	3085.52	3245.85	3946.49	4440.66	2381.64	2758.03	2358.74	2702.15	2343.04	2629.32	3528.44
ENSG00000214787.9	MS4A4E	0.26	0.24	0.25	0.17	0.28	0.32	0.16	0	0.12	0.14	0.4	0.3	0.2	0.43	0.27	0.3	0.24	0.42	0.3	0.49	0.21	0.21	0.11	0.13	0.7	0.63	0.72	0.09	0.84	0.32	0.13	0.4	0.18	0	0.35	0.33	0.1	0.21	0.15	0.68	0.26	0.38	0.21	0.39	0.48	0.43	0.82	0.61	0.17	0.35	0.15	0.49	0.09	0.04	0.18	0.08	0.11	0	0.56	0.25	0.49	0.34	0.14	0.29	0.42	1.05	0.18	0.15	0.1	0.49	0.32	0.37	0.25	0.38	0.48	0.52	0.5	0.76	0.15	0.23	0.17	0.45
ENSG00000221866.9	PLXNA4	11.55	10.04	11.15	13.03	10.25	8.13	7.59	8.43	8.25	7.52	10.3	13.26	13.49	14.6	13.07	15.16	15.25	10.21	18.55	11.71	13.9	13.26	12.56	17.03	10.66	10.4	14.26	8.61	8.31	10.99	8.55	11.4	17.9	13.61	18.49	14.9	14.11	20.23	19.41	20.3	10.28	13.87	14.36	14.66	14.43	13.81	12.11	14.52	14.44	15.01	13.56	15.29	12.82	14.91	15.17	18.31	18.17	14.94	13.65	15.92	17.54	18.16	17.11	15.3	22.03	24.19	21.27	18.29	21.02	17.25	16.33	16.05	15.76	15.21	20.67	17.71	16.62	21.23	17.06	20.97	20.41	21.52
ENSG00000221983.7	UBA52	123.76	131.39	134.99	110.23	118.93	123.19	132.11	157.53	115.25	134.7	148.94	115.69	151.54	100.55	124.42	135.18	143.44	115.06	136.82	109.27	112.64	142.98	150.03	145.57	103.26	100.94	98.36	104.42	97.37	110.75	123.41	120.4	100.91	122.5	133.01	115.18	132.69	139.41	151.5	141.41	114.45	115.39	131.38	125.15	141.92	147.1	142.32	137.13	137.39	135.31	128.68	114.88	110.6	138.62	134.61	113.19	137.84	124.61	133.52	110.04	134.74	135.68	130.33	136.74	138.59	154.12	145.62	120.25	121.79	144.33	175.14	148.52	152.26	183.23	148.31	121.96	117.74	141.68	127.01	135.42	158.5	151.44
ENSG00000224389.9	C4B	28	42.13	49.19	55.3	42.57	37.41	53.64	28.49	77.92	50.28	41.62	20.14	40.62	34.76	27.74	35.69	37.52	21.39	19.42	30.81	37	27.46	39.44	38.73	23.07	31.96	34.12	29.31	98.75	38.27	46.8	46.31	15.53	42.67	23.64	34.88	36.72	44.52	31.46	62.7	78.43	37.74	38.6	51.55	57.65	79.27	65.49	83.56	30.59	35.41	17.37	20.2	11.81	21.66	16.96	13.62	15.57	12.51	15.87	26.4	21.29	18.41	37.26	33.59	41.84	28.45	39.68	24.02	14.68	29.64	15.85	28.33	93.62	21.75	34.12	33.01	21.82	20.55	18.08	25.34	26.23	20.3
ENSG00000228253.1	MT-ATP8	796.91	880.54	1004.44	1847.72	1803.42	971.88	903.58	1341.96	1237.62	1329.08	1245.99	649.07	714.48	1223.63	1731.26	1264.9	1262.86	686.46	1735.58	1362.53	1008.01	1829.39	790.09	969.47	1686.63	2061.48	1690.44	1891.76	1866.45	1699.88	2106.07	1935.53	1009.97	1176.03	1059.85	1852.18	1719.1	1231.13	717.69	2916.21	1801.18	4299.77	1506.51	1271.82	1374.39	1518.89	1634.38	1300.64	2943.45	3521.59	2875.34	2192.99	1842.44	1234.32	1423.03	2864.74	1731.41	1500.22	1736.45	1284.45	1576.09	1474.63	2353.91	1359.09	2556.85	3476.31	3940.2	2022.3	2355.66	1184.08	3482.55	1507.6	1463.32	2260.96	2409.7	1620.04	2080.4	1303.59	1442.62	1083.23	2010.21	3070.65
ENSG00000233276.4	GPX1	42.15	34.54	38.53	35.35	30.34	23.05	33.71	37.59	28.72	41.05	39.18	45.43	40.28	38.07	38.55	44.58	43.09	25.95	35.64	27.13	44.45	47.07	46.97	44.82	34.27	35.45	35.7	37.02	36.57	34.75	28.6	42.07	33.89	34.87	40.51	36.76	35.82	46.94	37.11	42.58	29.08	39.6	47.84	46.12	45.09	53.4	49.46	45.42	37.2	43.42	39.1	40.56	30.38	27.9	35.63	31.44	41.06	31.21	41.91	35.67	42.48	38.52	42.8	34.37	45.94	39.73	40.23	35.49	34.92	43.16	44.48	48.52	41.91	43.02	49.14	42.18	42.89	45.41	46.95	51.59	49.59	40.11
ENSG00000234906.9	APOC2	4.44	2.54	3.42	6.11	1.72	2.07	4.46	3.23	4.34	3.06	5.69	2.29	3.68	5.48	3.62	7.57	10.05	0	3.7	2.89	4.24	3.64	4.21	5.36	1.28	1.33	6.18	1.7	9.2	6.28	1.88	6.28	1.56	4.26	3.78	5.3	5.43	6.47	5.42	1.93	6.3	3.63	8.61	6.58	7.91	10.01	11.98	9.05	3.97	3.77	2.24	1.82	1.36	1.29	0.75	3.11	1.58	1.67	1.56	1.66	3.3	2.83	2.84	3.84	2.9	3.63	2.34	1.82	3.24	3.37	4.41	3.56	3.58	5.44	5	4.9	3.56	0.83	2.68	2.16	5.44	2.5
ENSG00000239732.3	TLR9	0.17	0.26	0.11	0.09	0.12	0.23	0.27	0.26	0.13	0.24	0.37	0.13	0.25	0.26	0.4	0.08	0.12	0.26	0	0.25	0.14	0	0.19	0.26	1.23	0.89	0.43	0	0.34	0.29	0.63	0.62	0.89	0.85	0.3	0.14	0.65	0.17	0.52	0.18	0.17	0.19	0.16	0.16	0.23	0.28	0.19	0.48	0.27	0	0.13	0.36	0	0.09	0.21	0	0.2	0.2	0.23	0	0.16	0.24	0.15	0.19	0	0	0.32	0.62	0.5	0.23	0.22	0.37	0	0.3	0.11	0.22	0.13	0.19	0.14	0.23	0.3	0.41
ENSG00000244731.7	C4A	30.79	36.95	54.09	37.72	48.76	42.19	53.02	31.33	80.16	63.94	44.75	10.25	44.56	38.33	22.38	44.42	50.03	24.29	28.07	38.41	39.12	40.2	44.46	53.41	25.83	31.77	37.87	26.24	116.12	32.46	60.42	42.02	17.18	36.87	28.68	26.45	41.7	34.28	35.91	67.87	68.81	38.61	44.85	24.16	84.05	76.35	53.28	102.15	30.32	42.76	7.32	21.19	13.74	21.7	15.27	20.36	14.74	15.05	25.36	33.17	24.95	19.3	24.95	15.19	32.41	26.49	34.56	24.55	11.55	27.31	19.56	30.72	90.82	26.39	51.17	33.94	14.01	14.41	21.23	28.41	36.97	27.18
ENSG00000256762.1	STH	4.09	2.26	3.53	2.26	2.14	3.66	1.96	4.4	4.47	5.01	3.11	2.01	4.06	2.77	4.47	4.12	3.78	2.49	4.12	7.47	2.41	3.59	2.57	2.37	5.13	5.74	7.6	5.35	4.1	3.43	8.85	4.17	3.92	6.99	0.51	2.43	3.7	5.22	4.21	6.25	6.44	2.1	2.02	4.02	5.82	3.66	2.68	3.32	3.99	4.06	1.96	2.93	1.66	2.34	3.36	2.71	3.99	4.56	1.98	3.09	3.23	4.61	3.9	2.63	5.57	3.5	3.84	6.36	3.56	5.06	4.85	3.15	3.41	5.62	3.14	1.56	1.59	3.23	2.02	2.02	3.66	4.95
ENSG00000273079.5	GRIN2B	29.23	31.51	31.01	33.68	32.01	21.29	25.17	27.86	16.05	18.85	30.62	21.47	42.87	34.62	29.5	40.14	35.17	26.41	40.28	30.27	37.1	42.35	46.34	47.72	24.7	26.13	26.6	18.8	16.22	31.36	24.87	30.77	29.09	31.58	60.83	34.15	46.43	42.1	50.72	54.1	34.18	34.67	33.98	33.07	39.92	37.63	40.45	37.03	38.68	41.23	39.82	39.14	41.16	42	40.15	47.35	48.42	42.93	44.68	40.85	43.03	42.89	42.43	45.91	52.41	62.86	50.26	45.65	50.07	42.07	46.99	47.7	40.03	43.28	58.02	44.72	49.72	73.61	49.49	56.8	61.57	58.43
ENSG00000274286.1	ADRA2B	0.06	0.31	0.26	0.12	0.11	0.35	0.18	0.17	1.08	0.66	0.22	0.11	0.26	0.55	0.22	0.34	0.17	0.15	0.23	0.1	0.32	0.13	0.07	0.19	0.22	0.25	0.27	0.15	0.26	0.45	0.62	0.09	1.21	0.51	0.05	0.14	0.6	0.16	0.48	0.15	0.23	0.09	0	0.44	0.18	0.36	0.29	0.16	0.23	0.16	0.09	0.17	0.13	0.1	0.14	0.09	0.16	0.16	0.04	0.13	0.03	0.18	0.15	0.17	0.07	0.19	0.27	0.19	0.17	0.17	0.2	0.12	0.33	0.07	0.2	0.12	0.06	0.07	0.14	0.11	0.19	0.12
ENSG00000277632.1	CCL3	0	0.42	0.74	0.06	0.25	0	0.12	0.53	0.06	0	0.05	0.28	0	0.23	0.17	0.07	0.07	0.11	0.46	0.07	0.21	0.08	0.04	0.04	0.07	0.77	0.12	0.2	0.12	0	0	0.11	0.17	0.08	0.32	0.53	0.43	2.94	0.67	0	0.26	0.32	0.96	1.73	0.08	0.07	0.05	1.3	0.36	0.08	0.22	0.3	0.1	0	0.33	0.04	0.08	0	0.2	0.06	0.29	0.05	0.03	0.08	0	0	0.52	0.08	0.07	0.11	0.29	0.11	0	0.79	0.12	1.11	0.23	0.21	0.53	0.05	0.33	0.47
