## Supplementary material for "Potential multiple disease progression pathways in female patients with Alzheimer’s disease inferred from transcriptome and epigenome data of the dorsolateral prefrontal cortex": Table_S6b.xlsx

### Sheet: Sheet1
Individual		A 10	A 11	A 4	A 8	N 17	N 9	A 25	A 12	A 13	N 20	A 27	A 6	N 14	N 2	N 6	N 8	N 25	N 15	N 18	A 23	A 20	N 16	A 3	N 24	N 7	A 2	A 9	A 18	A 1	A 28	A 26	A 7	N 12	A 16	A 24	N 1	N 11	N 23	A 17	A 15	A 14	N 21	A 19	N 22	N 10	N 3	A 22	A 5	N 13	N 4	N 5	N 19	A 21
Age		85	90+	90+	90+	77	87	90+	90+	90+	85	90+	88	82	90+	82	78	86	82	85	90+	90+	90+	89	90+	90+	90+	89	90+	86	88	88	81	87	90+	90+	90+	84	90+	90+	90+	90+	75	90+	83	83	90+	89	74	90+	79	88	90+	90+
Clinical Diagostic Stage		Alzheimer's Disease	Alzheimer's Disease	Alzheimer's Disease	Alzheimer's Disease	No Cognitive Impairment	No Cognitive Impairment	Alzheimer's Disease	Alzheimer's Disease	Alzheimer's Disease	No Cognitive Impairment	Alzheimer's Disease	Alzheimer's Disease	No Cognitive Impairment	No Cognitive Impairment	No Cognitive Impairment	No Cognitive Impairment	No Cognitive Impairment	No Cognitive Impairment	No Cognitive Impairment	Alzheimer's Disease	Alzheimer's Disease	No Cognitive Impairment	Alzheimer's Disease	No Cognitive Impairment	No Cognitive Impairment	Alzheimer's Disease	Alzheimer's Disease	Alzheimer's Disease	Alzheimer's Disease	Alzheimer's Disease	Alzheimer's Disease	Alzheimer's Disease	No Cognitive Impairment	Alzheimer's Disease	Alzheimer's Disease	No Cognitive Impairment	No Cognitive Impairment	No Cognitive Impairment	Alzheimer's Disease	Alzheimer's Disease	Alzheimer's Disease	No Cognitive Impairment	Alzheimer's Disease	No Cognitive Impairment	No Cognitive Impairment	No Cognitive Impairment	Alzheimer's Disease	Alzheimer's Disease	No Cognitive Impairment	No Cognitive Impairment	No Cognitive Impairment	No Cognitive Impairment	Alzheimer's Disease
Sub Stage		AD HL	AD HL	AD HL	AD HL	NCI	NCI	AD LL	AD LL	AD LL	NCI	AD LL	AD HL	NCI	NCI	NCI	NCI	NCI	NCI	NCI	AD LL	AD HH	NCI	AD HL	NCI	NCI	AD HL	AD HH	AD HH	AD LL	AD HL	AD LL	AD LL	NCI	AD LL	AD HH	NCI	NCI	NCI	AD HH	AD HH	AD HH	NCI	AD HH	NCI	NCI	NCI	AD HH	AD LL	NCI	NCI	NCI	NCI	AD HH
Detail Sub Stage		AD HL	AD HL_MCI	AD HL_MCI	AD HL_MCI	NCI Typical	NCI Typical	AD LL	AD LL	AD LL	NCI Typical	AD LL	AD HL_MCI	NCI Typical	NCI Typical	NCI Typical	NCI Typical	NCI Typical	NCI Typical	NCI MCI	AD LL	AD HH_MCI	NCI Typical	AD HL_MCI	NCI Typical	NCI Typical	AD HL_MCI	AD HH_MCI	AD HH	AD LL	AD HL	AD LL	AD LL_MCI	NCI MCI	AD LL	AD HH	NCI Typical	NCI Typical	NCI Typical	AD HH	AD HH	AD HH	NCI Typical	AD HH	NCI Typical	NCI Typical	NCI Typical	AD HH	AD LL	NCI Typical	NCI Typical	NCI Typical	NCI MCI	AD HH_MCI
Gene Expression (AD risk gene)
Ensembl gene ID	Entrez gene ID
ENSG00000000971.15	CFH	3.7	11.2	6.45	7.57	10.13	4.71	3.05	4.25	6.96	6.57	5.83	13.84	8.27	3	5.11	4.77	5.7	6.85	5.39	9.23	4	4.73	9.47	5.84	8.25	16.13	12.6	9.06	2.04	9.67	5.04	2.29	3.56	2.3	5.32	3.98	6.9	7.12	3.64	8.48	4.72	4.32	8.2	4.87	8.54	5.22	4.6	5.99	8.67	9.9	8.74	24.95	7.24
ENSG00000002587.9	HS3ST1	0.88	2.48	1.09	1.71	2.08	1.38	1.03	1.4	0.76	2.31	1.09	1.59	0.82	1.09	0.64	1.17	1.37	1.4	2.65	1.69	2.07	0.44	2.52	2	1.76	1.58	3.97	1.46	1.34	2.09	2.02	2.02	1.35	1.38	1.7	1.56	1.05	1.31	3.62	1.35	2.16	2.13	1.17	1.91	0.85	0.88	1.3	1.52	0.57	1.62	2.83	0.63	1.32
ENSG00000005339.14	CREBBP	29.32	28.58	30.72	28.12	29.77	27.98	23.64	21.37	27.72	29.02	27.76	25.2	27.87	24.61	20.71	26.85	33.47	31.34	20.93	25.84	29.67	19.51	24.38	24.05	24.82	29.44	28.19	43.12	19.47	28.75	27.28	27.73	28.11	29	29.93	24.68	30.9	30.2	40.41	36.53	35.44	27.18	26.38	31.04	30.46	31.42	33.02	26.23	28	33.29	33.24	26.63	31.13
ENSG00000005381.7	MPO	0.23	0.11	0.41	0.13	0.23	0.3	0.21	0.36	0.65	0.4	1.05	0.25	0.21	0.43	0.42	0.9	0.49	0.17	0.3	0.59	0.79	0.23	0.4	0.44	0.57	0.19	0.39	0.87	0.58	0.24	0.64	0.26	0.4	0.68	0.85	0.6	0.24	0.22	0.68	0.68	0.38	0.14	0.62	0.47	0.63	0.56	1.3	0.5	0.37	0.28	0.71	0.57	1.01
ENSG00000005421.8	PON1	0.02	0.09	0.17	0.03	0.26	0.4	0.34	0.09	0.12	0.04	0.37	0.13	0.2	0.38	0.06	0.32	0.22	0.26	0.28	0.23	0.09	0.11	0.37	0.13	0.11	0.16	0	1.28	0.11	0.33	0.36	0.16	0.22	0.09	0.17	0.22	0.1	0	0.22	0.06	0.29	0.04	0.04	0.4	0.13	0.12	0.22	0.19	0.61	0.25	0.31	0.21	0.29
ENSG00000006128.11	TAC1	0.85	1.16	1.03	0.74	1.13	2.3	2.41	1.68	3.2	3.33	2.9	0.48	0.81	2.63	1.74	2.07	3.06	3.52	3.49	3.13	2.53	7.69	3.98	7.02	3.2	2.03	6.2	3.75	4.58	4.73	3.4	3.45	3.48	4.61	2.24	3.04	2.73	2.58	3.87	5.85	5.02	1.99	2.33	4.34	2.41	2.42	2.68	3.37	4.07	5.81	5.78	2.9	4.09
ENSG00000006695.10	COX10	2.6	3.1	2.21	2.05	3.94	2.74	3.46	3.13	2.47	2.74	2.54	2.68	2.93	3.54	3.49	4.01	2.97	3.43	3.78	4.97	2.43	2.98	3.16	3.45	2.33	2.67	4.63	4.85	2.89	2.64	4.61	3.44	2.7	3.01	3.59	4.02	4.56	3.34	4.35	5.26	3.58	3.9	4.35	4.67	3.9	4.29	5.48	3.84	2.97	3.54	4.15	4.05	3.63
ENSG00000010292.12	NCAPD2	6.96	5.52	6.05	7.2	3.54	6.87	7.73	6.43	6.8	5.23	6.34	10.78	9.02	9.27	6.31	12.09	9.21	9.36	5.88	6.14	5.74	3.04	4.72	3.79	4.91	5.03	5.57	7.59	7.4	12.08	5.29	6.61	5.32	5.03	7.87	5.6	7.15	5.89	10.73	9.69	9.58	6.13	8.21	7.91	9.49	6.83	7.52	4.82	4.12	6.73	6.51	6.53	6.25
ENSG00000010610.9	CD4	3.1	3.5	2.18	4.51	3.65	2.99	3.92	4.89	2.84	3.17	1.81	2.51	5.08	2.75	2.4	2.82	3.05	3.55	2.09	4.79	3.66	2.74	3.45	1.63	4.72	6.6	6.68	2.18	2.64	2.82	1.48	2.66	2.29	2.26	1.49	2.28	2.14	1.55	3.67	3.01	3.08	3.48	2.72	2.3	3.04	4.05	2.51	3.79	3.84	4.28	4.66	4.78	5.46
ENSG00000010704.18	HFE	0.5	0.48	0.71	0.73	1	1.17	0.57	1	1.01	1.02	0.54	1.29	1.56	0.61	0.49	0.82	0.54	0.58	0.65	0.73	0.47	0.42	0.66	0.77	0.79	2.25	1.5	0.5	0.58	0.84	1.2	0.58	0.44	0.78	0.77	0.74	0.59	0.8	0.33	0.88	1.43	1.13	0.91	0.54	0.95	0.71	0.59	0.59	0.81	0.89	1.28	1.96	0.85
ENSG00000011465.16	DCN	11.2	17.84	20.3	19.86	17.98	10.21	10.9	15.01	19.07	8.91	11.88	25.64	13.81	11.83	9.52	9.87	11.83	10.44	7.98	19.67	14.93	5.46	9.23	11.29	22.44	44.16	28.57	16.53	13.08	13.72	13.35	9.78	11.62	15	10.35	10.76	14.5	11.94	13.98	18.23	14.86	13.2	15.58	18.15	21.89	16.52	17.22	14.73	26.18	28.94	34.42	45.87	21.62
ENSG00000012779.10	ALOX5	1.94	1.85	1.67	4.47	2.68	5.07	1.65	2.02	2.6	3.74	3.74	2.45	5.41	4.56	4.93	3.24	1.86	4.1	2.75	4.44	1.6	5.23	3.61	3.99	2.99	6.81	9.78	4.66	2.15	3.31	0.47	2.91	2.05	1.19	2.18	1.03	1.5	1.03	1.49	1.99	3.55	1.96	2.6	1.75	3.22	3.13	3.57	2.4	1.64	2.7	2.78	2.94	3.45
ENSG00000013392.7	RWDD2A	2.18	2.84	2.37	2.04	2.79	3.07	3.41	3.44	3.78	2.24	4.02	2.05	2.82	3.41	2.87	2.59	2.94	3.18	3.93	4.17	3.87	3.06	3.69	3.79	3.08	2.63	4.55	5.07	3.56	3.35	3.99	3.62	3.65	4.41	4.64	3.69	4.45	3.9	5.55	5.79	5.03	4.42	3.94	3.91	4.83	4.26	5.19	4.08	3.18	4.75	4.39	4.16	4.97
ENSG00000014824.13	SLC30A9	13.65	11.8	12.58	12.89	14.81	19.47	22.61	18.22	24.25	23.72	23.83	16.37	16.02	21.56	19.75	18.48	19.26	18	24.61	24.51	23.96	21.59	23.26	32.78	18.99	18.15	22.15	32.19	26.66	23.53	29.18	29.26	23.72	25.28	25.58	31.73	30.98	26.71	36.67	32.98	33.25	26.47	28.97	35.38	25.95	24.93	36.74	28.88	25.21	35.32	33.13	28.69	25.04
ENSG00000014919.12	COX15	8.2	7	8.65	7.84	10.53	9.44	11.63	11.07	12.96	9.97	10.67	11.2	12.52	12.73	17.09	13.39	9.31	11.69	11.2	11.15	10.37	9.47	13.23	11.6	10.8	8.75	13.4	15.92	9.59	10.93	12.26	14.03	9.3	12.9	12.07	12.49	10.54	10.97	14.45	15.76	12.42	11.97	13.36	12.54	12.32	12.62	14.41	11.56	8.18	14.95	15.06	15.55	12.82
ENSG00000017427.16	IGF1	0.43	0.38	0.46	0.94	0.63	1.02	0.44	0.67	0.62	2.04	1.44	0.71	0.81	1.2	0.64	1.29	1.59	1.14	0.99	1.33	0.58	1.29	0.75	2.49	2.47	2.56	1.15	1	2.28	1.74	0.65	1.52	0.77	1.78	2.17	1.03	1.27	0.96	1.41	1.52	1.19	1.29	1.07	3.04	1.49	1.12	2.56	1.44	2.11	4.36	2.51	1.59	1.79
ENSG00000021645.18	NRXN3	34.07	35.9	44.72	23.83	46.7	42.36	46.54	40.73	54.19	53.6	52.59	41.92	35.2	45.65	51.63	51.52	50.91	50.75	54.39	55.61	41.38	49.01	65.92	61.33	54.02	42.95	55.7	85.64	44.78	57.14	65.89	64.87	59.96	65.12	59.71	62.98	72.93	67.86	72.91	94.44	87.68	58.9	55.34	64.59	63.82	61.03	69.66	67.57	49.72	81.06	86.34	66.84	69.42
ENSG00000023839.11	ABCC2	0.54	0.97	0.73	0.28	0.37	0.34	0.23	0.15	0.6	0.41	0.42	0.32	0.6	0.6	0.24	0.69	0.63	0.61	0.45	0.27	0.26	0.12	0.22	0.24	0.13	0.19	0.86	0.39	0.09	0.43	0.07	0.35	0.3	0.37	0.32	0.19	0.28	0.22	0.31	0.26	1.03	0.29	0.3	0.53	0.2	0.4	0.62	0.14	0.16	0.3	0.3	0.4	0.33
ENSG00000026103.21	FAS	5.04	4.47	4.05	4.9	7.11	5.3	2.91	1.7	2.14	2.71	5.73	3.95	2.6	2.1	5.97	2.14	2.4	6.26	2.37	2.41	3.73	4.84	3.93	4.19	4.36	5.33	3.77	3.93	2.99	3.91	1.95	2.23	2.72	2.67	3.52	1.6	3.45	3.68	3.03	4.97	3.27	3.22	4.83	2.59	2.51	3.89	5.47	2.39	3.15	3.6	4.91	3.88	2.32
ENSG00000026508.18	CD44	14.89	17.24	46.37	39.39	54.53	38.74	8.81	19.04	27.32	43.81	43.4	78.62	49.08	55.88	48.88	18.92	16.5	12.92	16.77	24.6	22.03	33.41	27.76	54.6	21.93	16.87	27.96	22.53	10.69	10.91	6.43	13.2	6.97	9.05	9.5	3.71	4.23	7.94	12.97	7.16	7.24	8.49	9.19	13.85	17.34	18.94	7.69	1.95	5.33	7.6	6.72	4.59	5.82
ENSG00000028528.14	SNX1	26.9	22.2	29.73	29.46	22.92	28.36	36.34	32.35	34.94	34.81	33.51	37.28	43.27	45.79	39.78	39.94	30.28	36.06	27.78	33.57	29.39	26.71	29.18	20.78	30.62	29.36	22.19	36.51	23.34	30.59	29.18	35.15	30.76	35.84	29.32	25.19	26.04	22.99	32.11	32.76	39.64	31.38	33.53	38.93	30.6	39.77	34.84	28.67	20.87	28.11	27.91	31.32	30.04
ENSG00000030582.17	GRN	16.51	14.74	18.99	25.01	16.03	16.32	22.45	22.89	21.4	20.1	15.4	16.85	22.5	17.13	15.86	16.63	22.71	23.73	21.59	17.7	20.97	16.55	18.16	20.07	19.72	28.28	31.56	25.39	19.88	23.25	17.72	21.84	18	20.49	23.61	13.95	17.63	14.08	19.63	27.56	23.68	23.92	21.31	22.65	17.88	23.43	22.66	17.47	22.42	20.36	23.57	27.77	21.31
ENSG00000033327.12	GAB2	28.98	20.5	30.73	29.2	22.23	29.15	27.19	26.66	26.59	30.17	27.82	43.5	44.7	43.88	40.65	33.06	23.85	37.13	22.73	23.63	15.41	18.61	27.01	15.26	19.57	13.19	15.42	24.36	20.58	18.74	22.7	32.52	25.28	29.34	22.94	10.74	21.63	18.63	21.84	25.9	23.17	23	23.52	27.83	21.45	23.16	24.74	17.08	9.31	22.34	17.74	17.19	15.89
ENSG00000036473.7	OTC	0.36	0.09	0.17	0.21	0.17	0.04	0	0.08	0	0	0.06	0.14	0.03	0	0.1	0.09	0.08	0.03	0	0	0.09	0.08	0.09	0.08	0	0.1	0.03	0.28	0	0	0.08	0.13	0.06	0	0.24	0	0	0.2	0	0	0.04	0.08	0.06	0.2	0.04	0.14	0	0.03	0.02	0.12	0	0	0.15
ENSG00000036530.8	CYP46A1	17.07	18.97	20.44	14.7	25.04	22.68	22.62	20.24	21.51	17.49	20.64	14.17	15.49	19.26	15.74	21.94	26.61	19.72	15.1	27.56	19.73	20.89	24.59	34.98	20.48	26.24	23.08	29.67	29.2	24.86	29.16	27.13	23.74	26.53	23.56	29.7	30.72	31.56	30.58	30.97	33.47	25.48	23.78	26.4	22.63	25.85	31.53	24.05	28.98	38.94	28.35	22.76	35.79
ENSG00000043591.5	ADRB1	5.25	5.63	4.36	5.82	5.81	4.02	3.7	4.9	6.26	6.8	4.03	3.87	3.73	4.31	4.41	5.8	6.16	5.6	5.33	6.08	5.15	8.59	10.18	8.37	6.92	6.34	7.08	8.81	4.75	5.42	6.01	5.81	5.76	5.37	7.55	7.01	7.14	9.68	8.3	8.77	10.03	7.32	5.34	7.34	6.02	6.99	7.41	6.58	6.52	8	7.39	7.41	9.47
ENSG00000044574.7	HSPA5	53.83	54.49	50.03	25.13	39.52	40.56	28.35	40.5	22.34	42.16	23.74	46.15	29.67	30.31	37.3	29.94	30.51	32.62	23.3	33.41	26.66	55.04	38.48	64.61	32.34	50.74	25.2	34.24	29.72	27.31	29.17	27.29	33.22	26.47	19.9	22.64	21.19	50.73	29.76	43.05	31.16	32.3	31.1	37.61	25.99	27.13	36	31.07	35.48	32.72	50.63	32.36	26.71
ENSG00000048740.18	CELF2	43.43	44.31	42.06	32.78	51.63	52.97	48.34	42.48	44.46	54.51	44.23	33.52	35.88	35.98	42.93	47.59	50.35	46.82	40.86	48.91	50.98	45.71	63.51	58.25	52.02	45.23	59.66	80.24	45.64	53.85	56.54	58.24	58.36	58.99	62.28	62.23	71.23	66.57	77.01	79.65	68.62	59.6	58.44	59.25	70.47	56.05	70.84	58.21	52.98	75.71	77.88	58.64	69.29
ENSG00000054598.7	FOXC1	1.25	3.65	2.42	1.96	2.11	1.22	1.16	1.46	1.74	0.99	2.47	2.74	1.62	1.71	1.93	1.08	1.8	1.53	1.52	2.37	1.34	0.88	1.72	2.26	2.83	4.41	2.61	1.58	1.21	2.22	1.42	1.25	1.51	1.04	1.27	1.66	1.9	1.91	1.48	1.94	2.26	2.5	1.82	1.52	1.88	2.49	2.23	1.44	3.83	3.9	5.5	6.91	2.59
ENSG00000055332.17	EIF2AK2	11.31	12.22	9.7	9.62	10.09	10.67	9.66	29.81	12.75	11.3	12.28	10.53	13.09	12.72	13.52	12.61	12.17	12.73	11.76	13.77	15.09	12.98	14.02	16.65	13.52	13.01	15.28	18.68	14.95	13.54	14.77	14.3	14.05	13.95	15.12	13.85	16.01	16.22	21.45	21.1	18.59	19.83	18.61	19.78	15.29	15.5	18.49	28.12	13.98	19.49	18.18	15.8	18.07
ENSG00000056558.10	TRAF1	4.95	2.85	4.23	4.72	2.75	2.9	3.93	3.61	3.13	2.99	2.59	6.28	6.8	4.4	6.07	5.63	2.47	6.76	2.52	2.31	2.05	2.52	2.04	1.35	1.93	2.38	2.88	3.57	1.49	1.77	2.81	2	2.11	2.35	2.4	1.61	3.86	2.45	2.12	4.37	3.25	2.07	3.76	4.47	3.13	2.67	3.5	3	1.29	2.39	1.95	3.02	1.71
ENSG00000057252.12	SOAT1	4.59	4.44	4.22	4.83	6.37	4.53	5.23	5.73	3.7	4.77	5.38	6.59	5.99	5.62	4.9	4.39	5	6.25	5.24	6.29	6.89	6.96	5.75	6.6	5.12	4.85	7.73	5.27	3.78	7.64	3.38	6.46	4	5.27	4.73	4.56	3.1	4.87	5.89	6.18	5.65	6.57	6.2	4.89	5.1	6.27	6.3	2.91	5.1	7.66	5.61	7.47	6.22
ENSG00000058668.14	ATP2B4	34.51	31.44	32.63	32.23	36.79	44.05	37.55	37.64	40.64	42.62	37.34	37.35	31.06	34.69	35.34	43.89	41.71	39.19	26.06	34.73	44.2	41.9	48.89	50.95	37.36	38.88	43.2	61.61	34.07	35.07	44.57	40.49	43.01	36.74	51.29	42.82	46.87	49.28	55.41	47.71	41.9	47.22	46.19	44.3	50.36	37.86	56.21	40.25	41.12	45.97	44.2	41.29	53.21
ENSG00000060237.16	WNK1	116.33	95.01	130.95	109.23	108.69	118.85	96.23	118.6	108.02	109.65	123.67	147.14	148.73	144.43	146.28	149.74	125.07	116.98	90.9	105.05	96.74	87.45	97.95	84.33	91.79	89.76	97.51	104.67	80.82	110.98	95.83	120.58	110.82	122.78	102.3	91.15	101.6	104.41	138.7	114.67	109.73	111.25	120.43	115.01	121.75	101.11	122.07	86.99	67.41	97.73	106.14	101.7	115.29
ENSG00000060718.21	COL11A1	2.33	4.01	5.58	5.11	6.55	5.79	3.79	3.8	3.25	4.07	3.95	3.83	4.34	4.03	3.38	4.38	5.96	4.06	3.76	5.77	5.73	4	5.06	2.53	3.38	5.28	6.32	6.75	4.65	6.8	4.8	5.28	7.11	5.24	4.74	4.61	7.67	7.83	8.92	9.24	8.1	4.54	5.4	5.3	7.44	5.25	6.23	5.16	4.37	13.04	8.18	6.51	5.97
ENSG00000064300.8	NGFR	1.01	1.91	2.28	2.03	1.57	1.48	1.3	1.15	0.6	1.65	1.13	4.14	5.28	3.1	4.97	2.26	0.78	3.14	0.86	1.06	3.17	1.39	1.3	1.21	0.17	0.91	0.57	2.22	0.99	1.42	0.73	1.63	0.65	0.92	1.76	0.65	1.52	0.44	1	1.26	1.03	0.76	2.77	3.8	1.5	1.33	0.54	0.34	0.47	0.36	0.68	1.11	0.6
ENSG00000064687.12	ABCA7	6.31	6.39	6.02	7.96	8.7	8.84	6.74	5.67	7.95	4.78	7.09	5.61	3.54	5.62	4.99	4.06	10.28	8.25	9.13	7.66	11.11	5.52	6.86	6.04	8.98	6.76	11.34	11	5.31	6.97	5.48	6.57	9.17	6.79	7.59	9.95	10.61	8.26	19.23	14.8	15.39	10.52	7.38	8.02	10.88	15.17	11.46	8.05	7.83	16.54	14.67	7.09	7.19
ENSG00000065534.18	MYLK	24.6	22.57	28.34	19.7	17.25	15.78	18.84	22.41	20.78	18.58	21.97	34.97	34.85	33.04	28.73	27.09	15.87	25.41	16.6	19.62	13.47	12.85	16.72	11.07	13.59	26.95	15.39	13.74	14.94	14.97	13.99	19.67	13.8	17.16	15.64	7.49	13.33	10.69	20.38	19.87	18.78	14.01	23.59	20.7	19.46	16.53	17.45	12.99	17.89	17.86	29.4	23.11	23.87
ENSG00000065621.14	GSTO2	3.8	2.38	5.81	2.62	4.02	2.95	3.73	5.53	6.61	2.84	2.7	5.7	4.27	7.66	5.81	7.04	5	6.18	3.58	3	3	3.14	4.33	4.01	4.31	3.19	2.94	5.62	4.64	2.54	4.16	4.32	5.55	4.21	4.16	3.03	5.6	6.72	3.76	5.52	3.95	4.09	4.61	4.45	4.88	3.68	6.55	4.92	4.12	4.69	4.64	3.74	4.24
ENSG00000066336.11	SPI1	2.32	2.25	1.32	5.9	3.6	4.94	3.02	3.19	3.42	3.57	3.04	2.76	4.37	3.81	3.67	2.51	4.28	3.72	2.87	5.06	3.25	3.37	5.06	4.64	6.47	10.37	8.94	3.6	2.56	3.47	0.62	1.68	1.75	2.98	3.68	2.52	2.34	2.09	2.72	2.24	3.62	2.68	3.48	2.59	2.03	4.08	2.99	3.39	4.07	3.81	4.26	5.29	4.95
ENSG00000068305.17	MEF2A	16.04	15.65	15.17	14.61	17.18	20.37	20.37	21.59	26.54	27.79	24.59	19.82	19.18	24.7	20.47	24.13	26.23	22.61	26.97	30.77	29.9	32.23	26.73	32.45	28	21.34	38.92	37.42	23.35	27.61	28.25	35.5	29.69	26.31	30	29.67	33.46	28.96	34.42	33.33	39.62	29.73	34.08	30.8	35.95	30.47	36.41	27.83	32.42	35.74	33.83	36.93	41.96
ENSG00000068903.19	SIRT2	46.05	41.08	56.75	53.9	36	40.08	51.68	64.79	52.77	57.52	47.06	78.29	87.76	81.85	67.92	56.76	51.9	66.44	52.61	49.36	41.69	40.09	43.66	35.55	40.27	39.95	38.37	50.34	51.83	45.22	47.43	54.62	45.6	46.25	39.86	33.93	40.13	34.46	52.9	54.51	63	57.17	52.51	63.81	49.72	54.24	62.92	36.04	32.92	50.57	48.45	43.43	44.56
ENSG00000069696.6	DRD4	0.38	0.34	0.97	0.16	0.35	0.55	1.25	0.58	1.85	0.82	2.07	0.98	1.06	1.4	1.43	1.49	0.25	0.5	1	0.84	0.21	0.78	0.88	0.31	0.91	0.53	0.99	1.2	0.5	0.36	0.93	0.79	0.74	1.71	1.17	1.07	1.08	0.16	1.76	1.42	0.79	0.58	1.02	1.15	0.86	1.08	1.4	0.38	0.14	0.31	1.3	0.98	1.15
ENSG00000069966.18	GNB5	16.48	20.99	19.5	13.24	23.77	21.65	27.6	22.15	26.43	23.89	23.61	14.08	19.57	23.47	25.59	27.32	30.51	24.52	32.1	34.02	31.94	28.12	31.96	36.37	29.52	27.22	39.34	45.99	32.85	28.8	36.27	34.88	33.04	37.77	38.46	34.46	44.79	43.01	44.34	43.12	39.38	32.38	33.1	36.9	33.1	36.59	37.99	37.69	31.35	38.94	47.02	33.33	35.65
ENSG00000070018.8	LRP6	12.41	8.78	9.64	11.78	7.74	12.2	15.56	11.23	13.36	12.12	13.23	12.91	14.84	16.16	15.53	11.99	11	12.6	11.54	10.11	9.64	9.13	9.79	8.34	10.78	10.43	11.19	18.29	10.95	9.65	11.85	12.7	10.6	11.34	12.61	8.03	14.86	9.17	13.71	15.8	15.41	13.16	14.64	15.64	14.78	12.59	13.89	8.93	9.64	19.56	12.44	11.49	11.19
ENSG00000070831.15	CDC42	19.18	19.73	22.53	24.02	26.45	31.87	35.53	35.95	45.89	37.25	43.47	33.17	42.61	51.95	47.25	31.71	33.97	35.23	40.94	56.99	44.08	36.44	38.17	41.91	37.16	37.86	46.04	49.17	41.43	36.6	46.9	49.24	43.68	43	40.55	38.6	46.76	36.86	52.38	52.15	50.48	45.89	44.35	52.33	47.76	43.94	50.33	39.13	35.77	53.05	54.42	52.97	47.85
ENSG00000071537.13	SEL1L	14.45	14.54	20.17	14.25	15.94	16.01	23.67	23.94	23.96	22.95	22.95	24.45	26.3	29.34	23.36	21.7	20.74	22.3	24.92	23.72	20.87	21.27	20.46	26.17	19.54	21.85	20.16	27.31	24	22.55	28.73	29.26	21.94	21.03	23.7	23.18	24.42	20.17	27.88	28.82	30.74	25.39	24.24	30.61	21.04	26.74	28.94	21.88	22.82	27.37	27.19	24.26	28.88
ENSG00000072310.16	SREBF1	20.8	18.62	24.76	26.87	27.03	44.76	36.5	29.45	57.47	42.29	49.53	75.01	62.99	79.16	52.28	69.38	22.51	40.86	30.84	30.31	31.22	28.6	21.93	21.28	35.32	16.07	18.45	57	30.4	26.24	27.81	40.85	35.67	45.25	46.29	24.69	38.13	17.19	41.96	43.9	56.24	30.12	27.27	42.44	39.26	51.38	46.17	21.05	14.49	46.4	30.92	19.14	29.68
ENSG00000072401.14	UBE2D1	4.55	4.55	3.97	3.02	4.56	3.62	3.78	4.08	3.55	4.54	3.72	3.88	4.36	5.39	4.29	4.55	4.53	5.56	4.1	4.64	3.53	5.15	5.12	4.74	3.53	5.3	6.67	5.14	4.96	3.96	4.27	5.34	6.42	5.61	5	4.77	5.11	5.21	4.75	6.3	6.28	5.99	4.75	5.63	5.81	4.47	6.02	4.56	3.92	6.19	5.62	5.91	5.46
ENSG00000073282.12	TP63	0.04	0.04	0.04	0	0.03	0.14	0.07	0.12	0.05	0.01	0.03	0.15	0.04	0.06	0.08	0.28	0.21	0.13	0.05	0.07	0.03	0	0.05	0.04	0.12	0.42	0.1	0.08	0	0.19	0.01	0.06	0.14	0.23	0.02	0.07	0.09	0.03	0.1	0.09	0.17	0.15	0.15	0.03	0.03	0.04	0.04	0.16	0.27	0.19	0.26	0.3	0.08
ENSG00000073712.14	FERMT2	32.36	25.57	23.68	19.17	25.59	25.41	19.15	24.04	22.47	22.12	27.29	34.43	24.13	22.36	30.59	21.62	17.12	21.24	14.31	20.58	15.98	18.79	26.98	21.36	16.68	24.37	21.36	20.59	16.07	17.5	20.75	20.69	15.31	17.22	15.17	15.38	14.98	18.35	17.87	21.94	20.25	21.47	19.31	21.6	18.44	15.82	30.96	15.41	16.49	22.45	25.34	20.4	23.7
ENSG00000073756.11	PTGS2	0.56	1.49	0.92	1.08	1.9	1.79	1.15	1.69	2.52	1.73	1.84	1.42	1.23	1.64	3.33	0.93	1.27	0.83	2.01	3.99	0.88	6.5	5.85	4.11	1.19	5.37	1.84	4.59	1.1	1.57	2.56	1.59	2.09	1.6	1.81	1.83	2.01	2.34	1.92	2.77	1.96	1.99	2.17	2.28	3.56	2.33	2.02	2.65	2.22	2.29	3.7	3.66	3.6
ENSG00000073921.17	PICALM	77.98	71.23	81.33	78.34	62.8	75.42	75.1	92.64	82.53	77.53	84.84	118.72	114.34	114.92	105.13	94.11	74.46	104.72	71.51	94.72	82.44	67.7	83.27	63.66	61.24	63.73	81.42	76.8	72.32	72.78	77.25	91.42	85.33	94.33	71.89	61.99	76.97	69.37	89.78	90.93	93.52	98.99	93.97	105.5	92.48	94.12	92.82	63.15	63.25	79.5	81.55	87.3	86.86
ENSG00000074370.17	ATP2A3	0.56	1.02	0.74	0.94	0.65	0.71	1.08	0.49	1.32	0.76	0.39	0.58	0.97	0.54	0.55	0.62	0.75	0.61	0.27	0.67	0.63	0.64	0.91	1.22	1.43	1.66	2.26	1.3	0.75	0.57	0.72	0.52	0.99	0.62	0.51	0.85	0.99	0.68	1.64	1.58	1.3	0.96	0.45	1.37	1.09	1.41	1.48	0.8	2.91	2.69	1.41	0.74	0.96
ENSG00000075785.12	RAB7A	60.74	62.84	58.79	61.66	71.33	80.01	70.09	84.32	89.68	72.48	97.03	86.39	88.46	99.66	93	68.85	66.47	78.65	71.08	109.67	84.83	66.1	84.77	109.61	64.38	71.37	93.97	97.2	67.62	77.79	105.61	103.28	87.16	91.67	90.5	67.34	84.51	75.87	105.22	109.86	92.57	99.68	114.28	101.26	102.46	90.17	85.35	89.91	75.66	92.71	83.47	99.75	112.56
ENSG00000078328.20	RBFOX1	41.5	40.89	43.35	29.65	69.3	44.09	73.39	59.35	76.95	59.01	64.33	34.56	39.79	53.05	53.92	59.02	63.95	54.75	70.11	81.77	75.59	63.05	81.82	88.95	71.94	51.14	77.73	129.51	69.95	76.47	94.99	86.34	85.76	76.08	79.58	91.93	96.49	85.87	110.41	125.92	111.6	85.85	89.88	90.89	99.8	84.27	113.77	95.05	68.54	91.25	111.05	89.11	106.07
ENSG00000078487.17	ZCWPW1	1.62	1.77	1.96	1.87	2.03	1.73	2.87	3.12	3.15	2.38	3.14	2.28	2.37	2.84	1.51	2.27	2.06	5.73	1.83	1.56	2.41	2.15	1.2	1.85	1.96	1.13	1.22	3.8	2.85	1.93	2.22	3.05	2.1	1.5	2.33	2.04	1.41	1.43	2.96	2.65	3.78	3.3	3.32	4.38	2.69	4.03	2.73	2.02	1.25	2.01	2.99	1.99	2.57
ENSG00000079805.16	DNM2	37.67	36.83	47.99	41.48	34.48	42.39	42.15	46.62	48.54	41.57	43.49	65.13	55.47	56.64	48.82	45.01	42.5	46.51	34.03	36.27	35.18	32.73	42.73	25.97	32.33	29.41	35.73	55.22	29.55	35.31	37.7	37.39	36.2	37.77	42.85	33.36	40.72	29.96	51.31	46.66	57.49	39.31	43.21	46.26	48.38	44.46	52.83	27.55	25.06	42.13	45.44	38.63	38.93
ENSG00000080503.23	SMARCA2	78.39	72.24	60.41	53.15	63.6	79.55	76.03	68.1	81.61	54.99	67.47	65.51	62.78	72.19	74.73	84.78	67.04	75.67	74.78	75.61	84.77	73.06	88.03	78.96	75.13	83.32	87.93	81.33	76.6	79.97	96.79	92.5	81.92	89.18	77.29	82.64	106.96	99.42	98.69	105.49	104.61	97.75	87.59	102.96	96.59	80.02	97.73	84.78	81.76	101.36	85.75	100.25	96.01
ENSG00000080561.13	MID2	3.99	2.94	3.72	4.6	3.77	4.5	5.44	4.43	6.39	2.94	7.1	3.95	3.76	5.8	4.32	4.29	4.86	5.42	5.85	6.08	7.82	3.88	6.05	4.68	6.6	4.85	7.05	7.56	6.7	5.97	7.32	5.08	6.39	4.19	7.89	5.76	9.14	7.69	7.72	8.12	8.49	7.34	6.16	7.45	8.37	5.01	7.12	5.9	3.99	6.37	6.26	6.86	5.86
ENSG00000080644.15	CHRNA3	0.02	0.04	0.01	0	0.02	0.03	0.24	0	0.1	0.45	0	0.09	0.03	0.01	0.13	0.1	0.17	0.23	0.03	0	0.11	0.06	0.02	0.04	0.19	0.02	0	0.17	0.07	0.11	0.05	0.02	0.27	0.19	0	0.04	0	0.11	0.15	0.23	0	0.02	0.06	0.05	0.02	0	0.02	0	0.15	0.38	0.12	0.03	0.02
ENSG00000080815.18	PSEN1	31.24	21.7	31.83	27.65	19.19	24.07	27.23	35.54	34.84	30.53	29.72	40.32	46.93	42.9	37.93	33.29	25.6	43.62	24.41	27.15	19.81	20.2	21.23	15.44	21.74	20.95	18.84	25.28	23.5	21.12	29.3	30.11	26.34	27.81	26.6	16.2	24.38	16.51	24.66	28.29	26.16	32.22	30.57	30.37	27.86	31.59	36.98	17.75	15.76	20.77	22.42	24.24	21.36
ENSG00000081189.15	MEF2C	44.08	55.93	54.37	45	100.6	90.62	95.48	95.77	128.3	75.75	141.2	51.65	68.46	103.31	92.02	109.62	96.92	98.14	115.97	133.53	131.52	87.43	132.7	163.63	138.41	108.32	170.5	164.43	128.99	115.19	176.72	153.55	153.48	172.94	159.72	168.15	174.81	168.98	170.44	187.72	187.83	150.71	142.28	173.31	165.04	144.83	166.97	171.93	123.51	202.08	193.52	153.67	188.01
ENSG00000081479.13	LRP2	13.1	8.58	17.84	10.26	5.04	6.35	20.86	22.94	15.04	22.02	10.39	37.45	33.61	37.37	22.89	21.82	15.46	35.62	11.57	5.55	7.38	9.24	6.86	2.64	5.41	3.82	2.29	14.44	7.01	13.02	8.57	12.11	8.37	12.43	12.44	3.19	6.55	1.55	8.41	12.46	11.39	11.08	11.79	25.36	12.08	14.51	13.78	4.64	2.23	4.96	3.79	7.82	3.53
ENSG00000081760.16	AACS	19.16	20.26	21.09	17.05	25.96	19.79	21.99	15.75	18.86	19.59	18.42	18.56	18.18	16.74	17.66	23.26	24.21	22.43	17.34	19.66	23.38	20.79	37.3	21.1	20.94	20.06	31.44	32.02	17.09	22.19	21.4	23.96	23.2	25.37	24.99	26.79	24.69	34.57	37.33	33.28	42.89	26.27	23.34	24.49	29.94	21.56	31.1	23.7	19.84	28.97	34.37	24.13	23.59
ENSG00000081803.15	CADPS2	14.89	15.77	12.5	12.31	21.89	15.99	25.96	21.23	21.76	17.08	20.85	16.12	14.5	19.91	19.38	19.46	24.21	24.25	37.07	35.27	28.7	24.39	31.53	23.67	22.18	20.84	35.4	30.11	24.99	28.52	35.78	31.78	29.22	23.9	33.31	28.49	41.74	41.31	39.81	39.4	31.55	31.39	30.62	28.99	33.97	26.16	35.03	30.34	21.61	30.39	33.3	30.99	31.08
ENSG00000082701.15	GSK3B	13.21	13.57	14.65	11.21	16.27	18.37	19.47	19.86	22.65	19.14	20.66	13.63	16.06	20.89	16.95	17.94	20.74	19.79	22.1	27.34	25.01	21.47	22.18	27.15	21.52	19.4	30.37	34.7	25.35	21.83	30.53	28.72	26.86	25.46	26.24	25.3	30.86	23.6	36.32	33.85	35.4	25.68	25.52	25.88	28.81	26.92	31.39	28.92	26.36	32.45	31.33	24.19	29.9
ENSG00000084207.16	GSTP1	50.73	46.01	61.26	64.17	48.72	47.36	59.24	57.05	68.42	54.15	62.19	71.64	77.1	63.44	58.17	58.44	48.86	56.35	71.21	63.68	66.91	49.14	55.36	54.17	54.51	69.02	68.97	51.01	53.66	51.17	53.1	67.99	55.21	56.41	56.32	50.27	61.66	53.27	61.51	66.07	65.91	76.38	59.56	60.57	67.42	62.97	66.86	45.11	47.96	64.84	74.47	78.01	65.14
ENSG00000086288.11	NME8	0.42	0.02	0.05	0.02	0.13	0.25	0.02	0.15	0.25	0.15	0.32	0.32	0.49	0	0.07	0.29	0.2	0.71	0.34	0.37	0.38	0.32	0.1	0	0.36	0.1	0.11	0	0.41	0.4	0.11	0.26	0.79	0.03	0.15	0.02	0.03	0	0.17	0.37	0.03	0.1	0.17	0.32	0.17	0.15	0	0.12	0.02	0.31	0	0.17	0.16
ENSG00000087237.11	CETP	0.03	0.19	0.11	0.05	0	0.27	0.45	0	0.1	0.19	0	0	0	0.21	0	0.08	0.11	0	0.05	0.11	0.06	0.05	0.08	0.06	0.07	0.05	0.42	0.38	0.14	0	0	0.04	0	0.08	0	0	0.07	0	0	0.18	0.35	0.07	0.03	0.04	0.04	0.42	0	0.03	0.03	0.08	0.21	0.08	0.26
ENSG00000087589.16	CASS4	0.72	0.8	0.75	0.69	0.38	0.23	0.19	0.56	0.39	0.54	0.52	0.42	0.3	0.29	0.17	0.58	0.73	0.74	0.3	0.31	0.56	0.47	0.45	0.34	0.51	0.7	1.07	0.28	0.41	0.85	0.36	0.46	0.42	0.36	0.4	0.38	0.45	0.54	0.72	0.84	0.58	0.56	0.38	0.67	0.87	0.52	0.97	0.37	0.46	0.43	0.54	0.45	0.65
ENSG00000088205.12	DDX18	9.19	10.18	8.09	7.6	8.35	10.05	10.46	11.32	11.44	12.23	10.74	10.65	12.51	13.48	12.81	11.85	9.21	12.44	12.34	14.04	13.43	10.98	11.28	10.68	12.48	10.13	10.65	15.23	8.75	11.4	11.86	13.96	9.2	11.56	10.82	10.59	11.95	9.34	17.04	13.94	18.29	11.95	13.8	16.26	14.02	10.78	15.16	10.13	11.02	16.05	15.99	14.56	13.44
ENSG00000088256.8	GNA11	15.11	15.96	16.99	15.95	16.7	18.01	20.04	14.62	16.94	13.09	14.99	15.12	15.66	18.56	15.99	14.91	15.99	15.77	15.23	15.94	16.14	13.87	16.75	15.9	14.97	19.06	16.96	24.11	16.33	18.13	17.18	18.72	15.26	17.93	20.84	16.98	20.08	17.91	22.11	22.81	23.83	19.55	19.61	18.1	18.37	18.21	22.62	17.39	15.55	21.11	22.07	19.2	24.5
ENSG00000088305.18	DNMT3B	0.54	0.29	0.45	0.37	0.49	0.46	0.23	0.5	0.39	0.3	0.54	0.35	0.55	0.42	0.43	0.47	0.44	0.43	0.26	0.43	0.18	0.39	0.5	0.34	0.33	0.28	0.59	0.64	0.49	0.63	0.37	0.39	0.28	0.62	0.55	0.42	0.71	0.37	0.64	0.69	1.01	0.56	0.36	0.49	0.47	0.49	0.57	0.34	0.45	0.75	0.6	0.56	0.51
ENSG00000089250.18	NOS1	1.65	1.91	3.14	2.24	2.1	3.14	2.62	2.5	2.53	2.96	2.47	1.3	2.85	2.81	2.34	2.62	3.13	2.55	2.12	3.44	2.36	2.57	2.31	2.94	2.64	1.85	3.73	3.55	3.06	3.34	2.86	2.79	2.93	3.25	1.85	2.53	2.1	2.11	2.74	4.46	4.14	2.93	2.58	2.22	3.81	3.09	4	2.26	2.75	2.91	2.8	2.82	2.64
ENSG00000090339.8	ICAM1	0.83	1.49	1.14	2.31	6.48	5.35	3.3	1.38	2.16	2.12	3.24	3.28	0.93	2.97	19.29	0.88	1.67	1.65	1.89	3.77	1.57	2.75	4.79	8.01	3.73	5.04	2.75	5.05	1.13	1.64	0.66	0.91	0.7	1.2	1.77	0.42	0.64	1.96	1.03	1.42	1.47	1.43	0.61	0.86	2.16	1.25	1.36	1.36	1.03	0.93	1.32	2.1	2.96
ENSG00000091140.13	DLD	8.94	14.49	9.8	8.6	11.69	13.88	18.46	17.01	21.32	18.7	21.63	15.28	16.7	24.32	16.67	15.48	16.7	17.18	20.64	29.96	20.47	19.71	21.76	24.64	19.1	17.38	24.86	27.56	20.62	26.11	26.43	26.51	23.11	18.17	25.8	21.39	25.8	16.96	31.71	29.35	32.52	23.96	22.6	25.16	23.13	27.57	23.29	23.21	23.23	29.68	28.84	26.79	25.79
ENSG00000091513.15	TF	246.1	142.51	281.38	300.12	76.35	254.69	583.78	773.04	648.49	559.82	543.14	765.08	860.83	1202.65	563.3	616.36	488.27	605.1	515.31	368.47	369.95	177.51	172.62	85.96	239.18	131.94	97.23	342.85	476.95	302.12	375.92	610.77	479.95	401.56	308.55	151.04	346.54	43.58	447.18	348.22	421.61	360.67	395.92	515.34	311.06	716.01	523.1	221.27	46.79	215.82	230.66	191.49	118.79
ENSG00000091592.15	NLRP1	30.38	33.41	34.28	29.28	43.54	44.29	52.49	51.52	65.96	49.18	56	36.51	42.51	53.23	42.17	55.42	54.11	41.74	45.3	62.12	62.48	64.35	66.58	86.95	58.48	52.69	61.47	77.25	64.31	51.45	75.53	70.3	65.32	65.41	66.87	74.19	65.48	68.04	80.27	73.74	78.46	64.56	59.31	71.52	63.12	62.57	78.83	63.44	68.28	106.8	76.4	63.83	80.28
ENSG00000091831.23	ESR1	0.81	0.16	0.15	0.18	0.48	0.49	0.04	0.4	0.2	0.49	0.19	0.64	1.65	0.35	0.87	0.33	0.4	0.95	0.26	1.91	0.4	0.25	0.29	1	0.62	0.52	1.14	0.22	0.42	0.16	0.14	0.38	0.25	0.11	0.3	1.76	0.16	0.64	0.93	0.21	0.98	0.39	0.24	0.62	0.4	0.57	0.46	0.69	0.2	0.1	0.72	0.23	0.36
ENSG00000093010.13	COMT	31.54	31.13	29.98	33.64	32.59	32.94	33.6	45.28	30.44	32.63	30.84	45.67	54.74	42.22	41.81	32.07	31.85	41.86	30.7	29.81	28.12	23.54	29.21	29.35	31.9	36.99	35	26.08	29.99	25.43	32.17	31.97	25.28	32.17	31.04	22.49	27.19	20.95	35.25	27.54	35.66	40.38	41.24	32.13	29.19	31.49	38.5	23.31	20.7	32.79	32.42	33.8	35.79
ENSG00000095970.16	TREM2	2.13	2.56	0.33	4.06	3.44	3.45	4.85	5.61	4.54	5.07	2.19	2.66	6.44	4.54	5.36	3.54	5.92	5.07	4.48	6.89	2.97	3.84	4.42	2.48	4.57	5.95	6.83	2.16	2.79	4.37	0.36	2.29	2.71	5.1	2.31	1.49	0.98	0.72	2.05	2.88	3.58	3.58	2.49	2.2	4.32	3.95	4.93	3.55	3.04	3.22	4.2	3.92	6.88
ENSG00000099326.8	MZF1	12.3	11.02	12.42	11.42	12.29	9.78	11.71	9.26	11.76	10.25	10.79	10.12	12.26	9.51	10.2	13.93	10.44	11.58	8.54	9.93	9.77	7.45	11.13	10.97	10.17	9.36	9.91	17.16	7.94	10.43	9.09	10.47	11.43	12.99	11.81	9.89	11.16	12.83	18.47	17.93	18.58	11.73	11.94	12.86	13.3	13.71	17.06	10.72	7.75	15.26	18.28	12.86	12
ENSG00000100197.21	CYP2D6	0.53	0.43	0.69	0.44	0.69	0.77	0.61	0.71	0.97	1	0.96	0.68	0.8	0.82	0.39	1.31	0.63	0.88	0.39	1.04	0.63	0.82	1.24	0.4	0.92	0.42	0.69	1.59	0.75	0.95	0.86	0.68	1.1	0.97	0.48	0.73	0.64	0.75	1.75	2.02	2.52	0.31	1.2	1.24	0.66	0.97	2.08	0.63	0.47	2.66	1.73	1.22	1.18
ENSG00000100219.16	XBP1	13.98	15.51	12.52	9.88	13.26	12.91	6.83	8.93	7.03	9.83	8.65	13.03	9.01	12.63	16.37	9.6	8.37	9.53	9.74	10.46	8.85	18.5	14.12	14.57	10.29	14.83	9.45	12.48	8.43	10.12	8.13	10.1	10.19	8.56	7.2	6.83	9.12	15.77	7.99	12.59	9.78	8.43	8.17	10.46	11.89	7.14	13.99	10.56	9.3	10.98	15.49	13.08	10.57
ENSG00000100292.16	HMOX1	3.62	2.74	2.93	6.37	2.87	5.52	1.9	3.35	2.3	2.79	2.95	3.1	3.78	4.35	5.93	1.75	3.2	3.33	2.82	3.72	3.05	4.29	6.96	4.53	3.37	10.73	7.05	2.79	1.91	2.32	1.06	1.78	1.66	1.56	1.83	1.16	1.21	1.78	1.84	2.25	0.55	2.6	1.57	0.93	2.29	2.27	2.97	2.53	1.83	1.86	3.48	3.21	3.66
ENSG00000100485.11	SOS2	9.66	10.75	9.83	10.73	9.94	12.26	10.51	10.08	10.27	9.52	11.22	13.85	16.7	12.11	12.84	11.04	9.02	10.98	10.21	10.99	10.83	7.18	8.55	9.26	9.34	8.7	9.39	10.68	7.59	10.39	10.9	12.53	10.92	9.97	8.69	7.8	9.81	10.13	11.02	11.87	10.94	11.19	10.29	12.07	12.42	11.2	11.54	7.55	7.29	11.61	13.35	12.08	12.87
ENSG00000100599.15	RIN3	3.25	4.82	3.06	5.99	3.96	4.22	2.51	3.44	2.27	3.08	3.11	3.28	3.79	3.74	4.58	4.96	3.87	4.13	2.11	4.01	2.11	4.18	4.35	2.74	2.76	6.11	4.54	3.11	1.99	4.4	1.51	1.87	2.41	2.57	2.92	1.98	2.47	2.03	4.01	2.95	3.88	3.01	3.62	2.81	2.85	2.9	2.92	2.09	3.56	2.26	2.42	4.21	4.61
ENSG00000100811.12	YY1	12.18	12.25	12.53	11.29	10.89	14.03	13.17	13.43	12.55	12.22	12.54	15.9	14.03	15.03	13.86	11.57	14.86	13.22	14.26	15.68	14.95	15.46	14.41	16.85	15.16	13.88	16.95	17.17	13.36	14.5	13.7	14.86	16.78	15.08	17.59	15	18.24	15.12	19.66	17.5	16.67	16.64	14.77	19.41	17.58	17.17	18.78	15.34	16.02	17.06	17.15	17.96	19.79
ENSG00000100991.11	TRPC4AP	13.32	10.83	15.55	14.78	13.77	14.24	21.27	17.09	21.66	16.22	21.54	20.98	23.54	25.19	20.93	22.02	17.64	20.9	22.32	21.2	17.85	17.49	19.17	19.22	15.7	15.04	17.63	26.41	16.31	17.03	21.24	20.99	17.78	20.47	20.71	18.04	21.57	17.32	23.13	22.71	23.42	22	20.74	21.9	19.83	21.2	24.36	17.9	14.16	22.22	21.33	20.02	19.89
ENSG00000101204.16	CHRNA4	8.17	5.45	8.24	5.86	10.31	7.69	8.86	9	9.19	5.84	7.89	3.65	4.34	7.66	5.71	5	7.64	7.05	5.27	7.96	5.55	5.53	14.73	9.52	6.91	5.95	7.12	14.34	7.81	9.27	13.7	9.71	11.62	7.39	7.93	7.9	9.28	8.4	14.47	13.55	11.54	11.64	9.59	6.61	10	15.24	8.93	8.13	7.59	18.47	14.21	8.86	5.35
ENSG00000101327.8	PDYN	0.35	0.55	0.51	0.58	0.44	2.06	0.6	0.83	0.74	1.57	0.9	0.46	0.79	0.53	0.42	0.69	0.77	0.45	1.01	0.66	2.58	1.57	2.52	0.78	1	0.57	2.65	1.11	0.54	0.78	0.71	0.58	0.77	0.85	2.29	1.71	1.47	1.93	1.39	0.63	0.83	0.8	0.92	2.02	1.05	0.74	1.25	0.71	0.78	1.71	0.58	0.63	0.37
ENSG00000101405.3	OXT	0	0	0	0.1	0	0.11	0	0	0.31	0	0	0.1	0	0	0.24	0	0.19	0.11	0	0	0.53	0.09	0.21	0.11	0	0.17	0.12	0.67	0	0.12	0	0	0	0	0	0.1	0.14	0.51	0	0	0	0.56	0	0.37	0.13	0	0.26	0	0	0	0	0	0.13
ENSG00000101412.12	E2F1	1.67	1.43	1.71	2.62	2.48	1.22	2.54	2.22	3.34	2.02	3.24	2.37	2.64	2.64	2.25	1.84	3.38	2.32	2.71	3.71	2.64	2.17	1.86	2.24	2.15	1.82	2.1	2.78	2.26	1.85	2.49	2.35	2.2	3.16	2.65	2.11	2.67	1.5	3.66	3.25	2.7	2.46	3.14	2.66	2.51	2.6	2.36	2.27	1.49	2.62	2.36	3.18	2.5
ENSG00000101439.8	CST3	536.15	593.86	469.8	312.28	374.61	391.14	366.35	417.91	344.65	333.29	415.09	538.49	339.81	412.93	424.11	356.56	362.6	378.78	430.33	469.93	237.38	312.2	364.71	452.99	712.56	394.29	395.78	355.03	352.92	296.9	445.97	558.51	377.48	435.45	352.57	368.15	279.39	386.68	377.01	526.44	527.93	463.3	534.95	478.87	486.44	393.35	436.62	382.89	273.8	400.87	586.44	504.95	547.07
ENSG00000102290.22	PCDH11X	4.95	4.55	4.67	4.23	7.28	5.69	6.62	5.46	5.82	4.94	8.37	3.57	4	5.93	5.86	4.15	5.53	4.19	9.36	5.56	5.88	4.03	7.6	3.56	5.43	4.08	5.12	9.77	4.73	5.66	8.2	6.65	9.03	8.54	7.01	5.71	8.99	8.52	12.52	8.27	9.64	8.75	6.03	7.12	10.83	6.03	10.75	8.24	3.1	6.8	8.79	5.14	5.72
ENSG00000102468.10	HTR2A	3.94	4.16	6.29	4.37	7.41	6.87	6.38	7.67	7.41	8.76	7.23	3.39	5.91	5.97	6.41	9.76	8.73	8.75	10.79	11.67	10.49	8.85	12.89	14.13	6.25	7.82	15.32	11.07	10.67	8.66	13.29	10.3	11.14	11.34	10.35	14.67	14.69	15.93	10.02	17.22	13.9	12.37	8.94	15.21	12.03	9.81	10.38	10.81	10.68	15.5	17.25	10.1	11.18
ENSG00000102804.14	TSC22D1	88.38	115.57	91.36	85.39	125.42	90.75	114.62	104.38	104.39	93.05	115.99	136.25	93.71	107.56	175.01	102.2	90.63	118.86	123.55	115.71	104.02	143.56	210.35	123.3	123.63	138.8	154.65	139.58	102.68	112.39	137.94	117.38	124.92	107.63	133.82	123.39	149.66	157.75	152.67	164.11	151.56	139.87	135.69	136.57	133.17	116.77	150.85	127.84	132.74	152.04	147.91	161.99	150.73
ENSG00000103275.19	UBE2I	19.32	20.59	21.33	18.14	19.65	23.85	20.72	20.75	21.69	19.37	24.77	21.34	23.97	22.27	24.75	18.73	19.69	21.59	21.43	22.28	22.82	21.53	25.68	23.06	22.31	23.55	26.65	33.49	21.82	22.55	22.28	24.53	21.3	24.18	25.95	25.73	25.61	24.49	30.39	35.66	32.72	25.51	25.66	27.87	29.29	29.17	33.43	23.66	19.04	32.06	33.45	31.49	27.06
ENSG00000103313.12	MEFV	0.18	0.5	0.44	0.28	0.12	0.38	0.19	0.33	0.23	0.18	0.6	0.2	0.27	0.39	0.26	0.45	0.16	0.19	0.15	0.42	0.2	0.56	0.53	0.51	0.48	0.74	0.58	0.83	0.1	0.4	0.42	0.25	0.35	0.29	0.16	0.38	0.36	0.33	0.14	0.32	0.72	0.18	0.24	0.36	0.62	0.31	0.27	0.46	0.28	0.35	0.21	0.34	0.15
ENSG00000103351.12	CLUAP1	9.6	7.89	12.65	8.77	11.47	10.56	11.58	10.86	9.59	10.51	12.94	12.91	14.61	11.32	12.12	9.15	10.09	10.82	12.75	13.63	9.92	10.37	13.98	10.52	11.77	11.91	10.82	18.63	13.11	11.19	12.46	14.79	10.52	14.05	11.92	14.67	12.5	14.26	19.11	17.01	18.49	10.89	11.56	12.17	14.12	10.93	15.67	12.92	13.73	17.33	18.47	14.96	16.19
ENSG00000103510.19	KAT8	20.24	17.55	20.12	18.1	19.46	21.01	21.76	20.6	22.68	19.52	21.82	19.7	20.83	20.37	22.18	18.76	20.62	19.07	20.88	23.97	23.47	19.64	24	19.75	24.21	19.75	25.97	28.94	20.82	19.9	18.68	22.82	22.17	19.43	25.11	25.25	25.13	22.49	32.08	28.75	32.13	21.06	23.88	22.79	31.76	21.47	27.7	20.75	19.88	27.02	28.16	25.98	27.4
ENSG00000103671.9	TRIP4	6.88	8.84	8.5	7.3	6.32	6.15	4.87	5.86	5.91	5.04	6.64	8.56	8.18	5.47	7.41	7.87	7.26	6.79	5.99	6.62	6.11	4.39	5.8	5.09	6.11	7.81	6.43	6.27	3.33	6.24	4.62	5.01	6.15	4.8	5.94	5.08	5.61	8.13	8.81	7.57	7.07	5.64	7.6	5.9	7.12	6.31	7.89	6.67	5.83	7.78	7.48	7.35	5.34
ENSG00000104388.14	RAB2A	24.46	27.02	20.59	21.51	32.34	38.34	40.79	43.64	50.51	49.86	52.12	39.57	40.76	50.81	50.61	30.93	37.45	33.5	41.22	59.09	53.51	47.34	52.56	57.71	59.62	48.98	50.13	69.39	55.82	52.85	62.94	67.94	53.84	58.45	54.38	68.44	55.26	57.6	65.41	78.45	73.77	55.56	53.99	59.34	44.49	69.94	68.55	56.45	59.39	75.27	79.32	57.92	63.24
ENSG00000104866.10	PPP1R37	17	13.13	15.89	12.27	15.78	14.53	14.74	13.74	13.26	15.97	13.71	11.56	13.18	12.38	12.4	15.26	16.48	15.26	16.4	14.91	13.52	16.31	23.07	18.78	13.4	15.74	16.19	21.17	13.61	14.75	14.99	13.72	16.59	16.99	14.86	16.76	18.67	18.3	19.52	24.02	26.11	16.78	17.13	16.01	14.62	15.59	21.37	15.5	14.48	19.33	22.83	18.01	15.78
ENSG00000105223.19	PLD3	81.38	86.74	91.49	73.71	118.33	116.88	154.12	128.23	160.17	128.48	147.7	113.06	102.22	139.81	141.19	151.39	146.88	127.73	144.93	168.92	161.97	169.56	199.22	175.12	148.51	127.48	172.26	234.02	164.1	148.4	172.16	182.77	159.64	179.43	171.14	179.82	181.19	167.25	230.8	220.15	215.36	172.37	176.44	176.32	171.16	165.05	190.68	161.04	168.86	219.83	213.67	164.2	202.1
ENSG00000105329.9	TGFB1	2.92	3.98	4.22	7.34	4.78	5.19	3.98	3.57	5.14	4.62	2.52	3.48	6.01	3.65	4.19	2.53	4.73	4.29	2.7	6.08	4.75	5.41	3.91	4.05	4.71	7.99	6.24	3	3.14	4.08	1.3	2.74	2.39	3	4.02	3.18	2.17	3.62	4.3	3.72	4.11	4.61	3.6	2.81	3.77	4.91	4.87	3.49	5.43	5.12	4.16	5.4	4.32
ENSG00000105383.14	CD33	0.46	1.41	0.77	1.75	0.9	1.35	0.68	0.83	0.96	1.28	0.3	0.72	1.25	1.24	1.4	0.89	0.88	1.51	0.87	1.99	1.25	0.28	0.93	1.31	1.02	3.07	1.75	0.65	0.33	0.48	0.23	0.53	0.32	1.11	0.7	0.59	0.73	0.87	0.63	0.59	1.21	0.76	0.95	0.83	0.59	0.82	1.49	0.73	1.07	1.4	1.23	3.01	2.01
ENSG00000105483.17	CARD8	8.44	5.66	6.21	9.66	5.75	5.93	6.6	6.83	8.44	6.51	7.15	9.01	9.3	8.48	9.11	7.22	6.74	9.7	6.21	5.91	7.31	4.04	3.23	6.95	6.15	9.19	8.05	5.19	4.85	6.77	4.89	5.81	4.93	7.67	6.83	5.09	5.79	3.64	6.84	6.18	8.99	7.52	6.71	8.4	7.95	7.46	9.55	4.13	5.74	5.76	7.12	8.7	7.36
ENSG00000105698.15	USF2	45.34	44.85	46.16	53.35	50.63	44.16	46.38	46.4	57.14	46.93	50.24	41.86	42.28	52.37	40.61	53.42	50.13	56.89	45.87	54.66	57.32	51.6	49.32	52.12	53.15	52.64	49.27	67.6	48.01	55.76	54.62	55.3	49.22	54.99	58.29	53.4	55.1	57.9	81.25	77.71	85.81	56.69	54.66	56.97	54.54	70.64	69.04	56.72	48.35	78.99	74.37	57.5	66.95
ENSG00000105852.10	PON3	0.85	0.55	0.61	0.7	0.88	0.98	0.71	0.51	0.73	0.71	0.71	0.65	0.61	0.26	0.45	1.12	0.71	0.67	0.37	0.56	0.5	0.48	0.77	0.1	0.74	0.42	0.61	0.92	0.81	0.54	0.61	0.34	0.46	0.87	0.7	0.17	0.29	0.84	0.72	0.95	1.07	0.65	1.04	1.21	0.9	0.49	0.94	0.55	0.21	1.42	0.56	0.42	1.12
ENSG00000105854.12	PON2	59.64	57.82	52.52	50.62	29.57	62.62	50.18	50.1	43.3	46.73	50.81	73.59	73.11	52.29	46.46	57.43	38.01	61.42	36.53	44.52	38.71	32.64	49.53	22.94	39.1	54.64	38.11	52.69	34.02	51.31	43.8	41.88	34.91	38.12	48.79	33.9	46.47	38.56	60.69	60.41	57.65	52.63	59.64	57.91	55.38	49.63	57.52	36.94	34.94	47.14	36.04	58.18	52.3
ENSG00000105974.11	CAV1	3.57	3.25	3.92	4.98	2.44	2	2.7	3.79	2.45	2.48	2.72	7.16	3.01	3.77	4.1	3.43	2.02	1.73	2.62	1.59	1.77	3.96	1.71	2.45	2.71	6.17	2.68	9.64	1.77	2.3	1.79	1.58	1.69	4.03	2.23	2.03	4	1.63	1.43	3.95	3.45	1.82	2.71	3.78	6.3	3.74	3.36	2.78	5.14	3.37	9.54	8.74	6.45
ENSG00000106511.5	MEOX2	0.12	0.38	0.31	0.12	0.1	0.18	0.1	0.19	0.04	0.11	0.16	0.35	0.16	0.08	0.29	0.19	0.15	0.3	0.13	0.25	0.18	0.32	0.18	0.13	0.1	0.12	0.22	0.32	0.19	0.32	0.27	0.17	0.09	0.14	0.05	0.09	0.29	0.28	0.2	0.48	0.21	0.26	0.2	0.08	0.48	0.17	0.36	0.1	0.35	0.26	0.34	0.81	0.18
ENSG00000106772.17	PRUNE2	60.06	45.04	51.84	56.02	48.33	54.19	78.63	78.62	65.99	70.6	72.46	85.43	87.41	92.59	67.12	92.04	73.54	100.44	59.34	70.58	71.86	54.82	73.08	62.83	53.16	50.26	73.02	90.96	67.74	66.12	72.26	90.36	69.71	72.39	68.58	58.47	74.92	70.98	73.92	89.19	84.19	78.29	82.26	95.68	87.06	85.73	74.18	62.17	51.81	66.51	71.04	66.37	68.06
ENSG00000107290.13	SETX	11.12	10.56	11.42	10.51	12.33	13.75	14.65	14.16	13.89	13.33	14.07	15.15	15.2	15.23	14.52	16.08	13.6	15.28	13.63	14.39	13.32	12.18	13.45	14.21	12.33	13.78	13.06	17.6	13.24	13.05	14.64	16.73	13.94	13.07	15.19	12.68	13.97	15.38	18.98	16.7	18.26	16.77	16.69	15.61	16.74	15.68	18.79	13.61	12.13	17.42	17.05	17.25	16.08
ENSG00000107331.16	ABCA2	190.06	139.48	247.61	224.19	105.2	185.61	304.33	285.43	275.62	260.4	236.39	463.07	416.34	423.79	320.49	387.75	200.17	330.89	232.18	166.62	146.83	130.82	157.63	77.06	141.64	92.47	84.7	225.01	154.29	143.21	151.14	208.86	184.11	193.77	180.74	97.03	146.79	87.61	204.45	173.73	211.8	186.12	175.54	242.23	158.2	240.95	219.89	95.34	67.44	131.03	143.33	123.53	104.58
ENSG00000107554.16	DNMBP	2.3	2.72	3.54	2.77	2.66	2.63	2.2	2.13	2.75	2.32	2.05	2.85	2.9	2.4	2.43	2.61	2.5	2.32	1.96	2.34	2.69	2.79	3.47	2.14	2.42	2.49	3.63	3.56	2.05	2.71	2.53	2.44	2.27	2.96	3.01	2.43	3.48	3.43	4.67	3.53	3.2	2.51	3.05	2.7	3.64	2.48	3.47	2.23	2.3	3.05	3.38	3.58	3.57
ENSG00000107798.17	LIPA	19.57	13.26	18.36	17.82	13.77	19.17	25.87	29.22	28.41	32	24.63	43.16	42.83	51.49	30.36	30.49	28.43	37.17	21.78	27.25	19.91	11.92	17.71	12.65	22.26	17.15	15.44	22.61	24.45	22.9	24.71	32.32	22.34	27.08	18.19	14.22	17.23	11.33	22.89	23.47	29.63	29.99	25.94	28.59	26.35	28.24	32.74	13.13	11.75	20.55	16.79	22.45	19.66
ENSG00000107816.17	LZTS2	14.3	11.99	13.45	17.61	10.96	12.08	18.42	20.49	19.58	16.5	18.51	21.64	25.36	26.28	15.4	18.79	17.12	20.65	18.73	14.42	15.2	11.31	14.98	13.84	16.15	13.17	11.24	19.32	13.27	17.17	14.22	17.7	15.31	15.53	15.98	10.86	15.23	12.32	20.2	17.07	21.75	17.34	12.71	18.4	15.32	19.88	21.22	12.92	11.67	16.13	16.9	11.89	12.1
ENSG00000107957.16	SH3PXD2A	22	15.44	25.56	17.27	21.76	19.05	18.54	19.71	19.23	18.48	19.61	24.29	25.36	20.65	22.76	25.13	23.48	20.72	16.48	16.57	13.54	14.2	19.04	15.54	17.79	13.35	14.81	21.25	16.42	17.27	18.45	21.45	22.43	21.45	16.42	15.27	17.43	16.06	21.79	21.13	22.05	21.9	17.6	19.74	18.86	17.35	21.89	13.56	12.38	19.04	22.12	20.21	17.3
ENSG00000108018.15	SORCS1	8.45	9.04	8.33	5.26	9.89	5.41	7.85	5.88	9.74	7.49	8.49	6.86	6.02	5.95	6.74	7.69	9.22	7.4	11.01	8.45	8.7	10.05	10.86	9.1	9.39	7.13	11.33	13.23	7.06	9.08	10.93	7.66	9.61	8.23	10.84	9.39	12.24	11.72	16.4	14.25	10.83	12.62	12.27	11.89	13.14	9.83	13.19	8.23	8.45	10.33	11	10.65	10.8
ENSG00000108064.10	TFAM	4.86	5.36	6.17	4.5	5.15	4.81	7.56	5.73	6.7	8.86	7.21	5.32	6.14	6.39	5.28	6.56	5.59	6.62	7.8	9.72	7.51	4.92	6.25	8.72	6.33	7.13	7.87	6.21	7.28	7.59	6.62	8.2	8.72	6.8	8.73	6.03	6.88	8.76	9.35	8.58	8.39	8.92	7.04	9.63	9.23	8.63	7.94	6.82	6.42	9.35	9.41	8.54	6.89
ENSG00000108091.10	CCDC6	13.93	13.4	13.75	11.82	14.07	17.77	16.21	15.76	14.83	18.4	14.41	14.46	14.27	14.54	16	14.9	19.79	17.72	16.15	17.94	25.11	22.38	22.65	24	15.02	21.06	23.56	25.77	18.33	20.15	20.74	21.33	20.42	17.94	21.35	19.02	24.11	21.35	27.32	22.62	19.72	24.14	24.74	24.67	22.47	19.88	23.75	18.87	24.6	23.18	21.48	20.52	27.24
ENSG00000108510.9	MED13	21.59	22.89	25.6	21.71	24.94	25.96	20.92	24.11	20.89	22.96	21.94	28.49	25.34	24.52	28.1	28.9	22.16	29.11	19.07	19.32	21.84	15.92	21.86	21.23	17.59	20.26	21.68	29.06	16.49	22.11	20.35	23.48	23.76	20.98	22.79	20.04	25.98	22.57	26.14	25.06	29	26.44	28.42	27.2	29.63	22.59	24.58	19.26	18.69	22.95	24.36	25.1	27.72
ENSG00000108556.8	CHRNE	0.23	0.29	0.22	0.32	0.3	0.44	0.32	0.11	0.28	0.27	0.36	0.4	0.62	0.26	0.55	0.12	0.54	0.32	0.2	0.35	0.28	0.73	0.55	0.21	0.35	0.58	0.36	0.67	0.24	0.22	0.17	0.31	0.16	0.47	0.31	0.3	0.24	0.18	0.37	0.29	0.84	0.47	0.4	0.35	1.37	0.32	0.67	0.51	0.24	0.37	0.36	0.22	0.38
ENSG00000108578.14	BLMH	7.04	5.49	9.04	8.18	8.97	6.12	9.48	7.45	9.06	5.89	7.06	7.43	8.81	6.62	10.78	9.31	9.18	11.38	9.06	11.52	8.77	6.79	8.42	6.96	7.6	8.33	12.99	9.91	6.62	8.54	8.37	10.58	7.8	9.59	8.54	7.63	9.94	8.71	13.48	10.21	10.98	9.24	10.8	9.81	11.89	10.35	13.6	7.92	8.42	8.7	12.8	12.46	12.9
ENSG00000108691.9	CCL2	0.97	1.14	1.31	1.68	8.42	17.1	1.08	0.84	3.4	2.16	16.47	9.68	1.65	34.7	26.17	0.67	2.74	1.39	8.2	7.02	13.42	4.85	5.63	22.57	11.95	3.19	1.87	8.43	0.88	1.27	0.17	1.39	0.91	2	2.45	0.46	0.54	0.73	0.78	1.25	1.83	1.56	0.38	0.49	3.32	2.25	0.84	2.06	2.74	0.98	3.7	1.07	3.15
ENSG00000108798.8	ABI3	0.9	1.54	1.21	4.91	3.04	3.12	2.16	2.29	2.28	2.04	1.07	1.04	4.76	3.06	2.63	1.6	2.31	2.62	1.84	3.79	2.68	2.11	2.12	2.14	1.96	3.94	4.06	3.65	1	2	0.35	0.77	1.15	1.15	1.69	1.04	0.75	1.07	1.5	2.22	1.3	1.61	1.67	1.4	2.43	2.29	2.82	2.29	1.81	1.31	1.92	2.06	3.14
ENSG00000109667.11	SLC2A9	2.61	1.46	2.25	2.54	1.6	1.47	0.66	1.13	0.57	1.38	0.52	1.38	1.12	0.93	1.1	1.45	1.7	1.27	0.8	1.03	1.46	0.73	0.68	1.23	1.42	1.98	0.95	0.55	0.65	1.03	1.05	1.34	0.8	0.86	0.59	0.51	0.63	0.86	0.99	0.89	0.88	1.01	1.06	1.08	0.66	0.99	1.18	0.69	0.81	1.23	1.09	1.46	1.55
ENSG00000110077.14	MS4A6A	9.21	10.98	3.17	10.84	4.74	10.75	5.22	6.71	6.2	6.44	4.41	3.31	10.27	7.92	7.05	4.48	7.02	8	7.58	9.32	8.59	4.34	7.78	7.18	6.78	28.2	33.6	5.92	2.79	8.01	0.69	1.87	1.6	3.89	1.96	2.45	3.15	2.01	4.28	3.45	3.75	3.12	5.34	4.98	6.63	5.8	8.77	8.94	8.6	6.26	8.78	10.84	15.89
ENSG00000110079.17	MS4A4A	1.58	1.44	0.29	2.11	1.11	1.73	1.54	1.76	0.75	0.65	0.51	1.42	1.52	1.35	2.03	0.59	1.13	0.72	1.44	2.43	0.88	1.34	1.76	1.33	2.4	7.17	4.62	1.71	0.91	2.53	0.3	0.6	0.38	0.78	0.87	1.31	0.86	0.38	1.06	0.84	0.7	0.79	0.76	0.45	1	1.05	1.52	1.54	1.22	1.83	1.91	5.65	1.8
ENSG00000110422.11	HIPK3	32.81	36.53	32.9	38.98	38.72	49.82	33.55	29.81	31.72	32.08	37.12	40.39	38.62	36.44	46.85	34.01	30.9	32.19	35.65	43.02	37.17	32.05	39.91	37.23	32.74	40.82	51.42	48.82	28.04	32.11	32.75	37.93	35.25	33.7	38.11	29.61	37.11	41.3	44.72	34.1	36.61	35.79	40.31	33.8	44.29	38.48	40.02	29.79	32.58	45.03	37.45	47.85	42.05
ENSG00000110925.6	CSRNP2	15.52	16.83	14.64	13.8	15.5	17.83	20.66	16.88	21.36	22.94	19.3	13.77	19.42	17.35	21.78	18.09	23.02	21.74	19.28	22.85	21.25	19.42	25.64	21.13	15.31	18.15	22.72	30.84	16.23	20.57	20.57	21.79	22.52	21.88	24.7	20.37	29.53	22.09	28.18	24.2	26.88	24.09	24.17	26.61	25.5	18.97	24.65	19.39	19.9	30.32	29.66	19.89	21.83
ENSG00000111275.12	ALDH2	62.1	89.8	62.91	59.92	74.09	77.23	64.02	64.76	64.28	56.25	71.14	97.01	58.27	76.3	71.1	66.54	57.86	55.09	48.41	70.9	53.33	59.52	61.52	71.01	67.97	71.14	67.65	62.09	63.05	62.88	82.65	69.03	61.51	59.17	67.28	62.89	64.35	64.81	77.1	90.84	90.16	67.7	71.92	69.21	68.39	73.24	63.47	66.26	66.75	89.63	67.25	92.59	83.7
ENSG00000111424.10	VDR	0.11	0.05	0.07	0.19	0.03	0.42	0.14	0.08	0.26	0.21	0.08	0.17	0.04	0.05	0.13	0.1	0.06	0.04	0.03	0.12	0.18	0.74	0.14	0.17	0.1	0.17	0.44	0.15	0.13	0.08	0.04	0.15	0.06	0.04	0.16	0.16	0.05	0.41	0.08	0.12	0.07	0.16	0.16	0.29	0.17	0.14	0.14	0.06	0.1	0.08	0.04	0.05	0.13
ENSG00000111450.13	STX2	4.35	5.34	3.89	4.56	4.23	5.84	4.26	4	4.13	5.82	5.66	5.12	5.77	4.53	4.1	5.88	5.01	5.27	2.82	3.73	5.82	4.89	7.53	3.2	6.26	6.02	7.54	6.32	2.99	4.49	5.62	4.06	4.28	3.73	4.78	4.78	5.91	4.34	6.56	6.26	7.48	5.65	5.6	4.29	7.17	7.26	6.49	3.59	3.83	7.01	5.67	5.93	5.83
ENSG00000111530.12	CAND1	26.48	30.8	30.53	21.69	32.44	33.02	47.23	37.65	40.92	36.16	42.88	35.62	34.11	43.82	42.47	40.94	39.94	41.76	42.84	43.16	47.38	38.12	47.99	56.84	35.6	38.02	48.09	58.29	42.55	40.53	46	54.61	42.8	40.05	44.57	39.07	51.11	42.08	58.14	61.79	60.97	56.04	48.89	56.17	48.02	45.54	55.36	41.57	50.08	53.94	52.94	47.75	51.19
ENSG00000111639.7	MRPL51	24.16	28.26	22.51	26.07	26.96	28.41	26.92	35.68	33.12	28.53	29.15	33.48	32.13	37.52	35.5	25.06	28.59	33.11	29.8	42.26	29.11	30.63	32.14	37.14	30.16	36.25	35.46	32.99	29.79	32.04	40.95	38.51	31.13	32.36	29.39	27.6	33.9	28.91	46.7	34.9	36.77	33.76	39.76	37.37	30.86	40.4	37.12	36.52	29.37	44.16	37.98	34.37	34.03
ENSG00000111640.14	GAPDH	434.51	429.47	458.56	392.75	577.17	585.18	656.64	643.46	729.63	606.7	727.97	642.13	568.33	702.31	690.68	570.92	640.92	644.37	742.52	885.03	742.28	748.63	906.03	935.54	760.65	636.74	882.9	1010.53	752.94	732.87	881.2	822.11	751.34	760.76	752.26	804.78	748.53	731.29	956.31	1077.21	945.46	793.69	900.3	925.38	811.6	871.69	864.38	845.24	700.43	884.82	1021.48	845.1	1001.09
ENSG00000111664.10	GNB3	7.6	8.95	10.56	6.01	9.54	9.01	2.76	3.82	2.94	3.97	5.4	3.7	2.7	3.19	4.55	6.34	6.59	5.62	3.41	4.24	5.24	6.18	7	4.87	4.03	5.02	6.35	7.15	3.45	5.04	2.81	4.83	6.69	5.13	4.09	6.02	5.65	10.59	10.62	9.59	8.36	3.69	7.36	5.58	5.37	8.73	6.32	6.46	2.47	12.63	12.44	4.8	7.28
ENSG00000111859.16	NEDD9	3.1	6.25	4.32	5.11	4.65	6.67	4.19	3.45	4.27	3.14	4.56	5.79	3.18	5.41	4.4	3.35	3.3	4.34	2.26	3.86	5	7.67	8.96	3.34	4.64	5.48	6.57	6.14	3.15	6.12	4.77	4.03	4.7	3.28	5.13	3.77	6.19	4.25	4.53	6.94	6.37	4.46	5.17	7.51	4.59	6.83	4.67	4.95	3.59	6.58	5.19	6.74	5.62
ENSG00000112335.14	SNX3	46.85	51.66	41.36	26.64	39.25	37.17	40.93	47.05	40.77	42.73	43.15	41.82	41.36	46.77	44.68	30.99	40.7	46.71	37.14	50.58	47.04	44.09	50.4	72.7	39.76	51.25	47.24	52.23	51.42	49.05	54.78	50.27	48.67	47.76	40.74	48.02	50.83	53.09	54.67	60.25	66.89	59.45	48.34	60.3	54.58	50.21	63.04	47.58	54.1	70.16	60.57	56.13	58.1
ENSG00000112658.7	SRF	5.71	6.23	6.21	5.46	6.94	5.94	5.69	5.75	6.23	6.71	5.98	5.55	5.44	5.76	6.63	6.47	5.58	5.25	5.74	6.5	6.22	6.65	9.25	8.07	6.2	7.65	7.02	7.71	5.66	6.6	7.13	7.03	7.17	6.87	6.25	6.84	6.76	6.84	7.21	9.13	8.83	6.47	6.64	7.02	6.47	6.48	7.87	5.84	7.31	8.95	9.76	7.22	8.26
ENSG00000112685.13	EXOC2	4.95	5.82	5.53	6.3	7.62	7.33	7.14	7.8	6.94	6.95	7.73	7.2	8.57	8.36	8.19	7.45	7.44	9.32	8.75	8.68	8.12	6.94	8.02	9.05	8.1	8.21	10.49	11.87	8.58	9.25	9.29	9.12	7.7	8.12	8.13	7.84	9.25	9.3	10.7	11.49	10.42	10.04	8.85	10.7	8.82	8.91	10.92	8.37	8.06	11.34	9.91	9.24	10.08
ENSG00000112715.21	VEGFA	28.42	23.15	11.7	5.93	19.16	35.88	9.29	12.59	14.39	21.39	10.72	54	15.6	16.53	15.32	10.02	11.3	19.91	11.71	8.37	12.9	34.82	64.94	34.93	14.34	10.32	10.17	29.67	12.15	19.28	9.15	12.24	14.89	13.69	8.02	23.86	10.59	36.76	15.34	39.45	22.49	7.76	20.14	30.74	27.29	19.86	7.07	11.88	15.08	26.59	29.22	18.05	27.7
ENSG00000113108.19	APBB3	13.29	13.55	12.8	12.32	15.55	13.74	16.09	15.22	14.74	14.68	15.77	16.52	13.69	16.1	18.41	21.32	15.38	18.1	13.71	19.13	12.67	20.76	29.47	17.53	18.02	13.07	16.57	31.19	15.05	18.64	16.47	20.36	15.32	21.93	15.63	16.52	20.54	18.54	31.61	29.87	30.41	17.23	15.96	15.54	17.57	19.88	25.63	16.91	12.77	24.82	28.47	17.75	18.73
ENSG00000113161.15	HMGCR	12.09	13.9	12.73	11.86	15.94	17.11	21.36	19.91	24.41	18.96	23.97	20.25	20.53	29.26	22.38	21.6	22.77	20.02	19.31	25.85	25.03	34.27	25.67	30.23	25.22	21.96	49.13	29.78	24.44	21.55	29.17	36.48	28.72	27.75	20.29	23.6	25.99	31.55	30.82	30.11	44.26	29.07	22.22	23.56	30.81	31.31	24.31	28.33	24.83	28.71	33.18	26.2	27.76
ENSG00000113273.16	ARSB	2.84	2.12	3.25	2.9	3.85	3.56	3.25	2.8	3.08	3.36	3.84	3	3.92	3.31	2.61	3.02	3.68	3.03	3.67	5.03	3.78	2.24	3.59	4.09	2.96	3.2	4.49	4.26	2.96	4.5	2.93	3.94	3.07	4.15	3.11	4.19	4.51	2.41	4.51	4.95	4.63	4.38	3.71	4.16	3.9	3.41	2.89	2.95	3.22	4.66	3.89	4.18	4.46
ENSG00000113578.17	FGF1	46.72	30.97	74.09	52.89	38.75	31.9	45.42	56.07	39.41	47.29	53.06	72.32	85.15	65.85	77.52	52.89	41.47	57.33	38.25	37.17	23.23	32.81	31.65	29.83	30.96	19.62	28.15	27.3	30.6	32.42	38.76	40.53	32.14	39.29	30.91	13.77	26.77	15.64	27.75	35.29	34.97	39.51	45.86	40.52	31.18	34.52	48.25	15.28	10.03	22.27	22.73	27.57	25.73
ENSG00000113645.14	WWC1	17.52	17.33	12.95	16.16	15.81	17.47	13.37	13.72	14.68	13.19	14.39	18.37	15.51	15.29	18.98	14.16	17.59	15.67	9.47	15.31	13.87	16.47	15.96	18.12	14.76	12.68	21.15	16.67	14.06	15.16	16.19	15.03	14.86	18.64	18.97	15.82	19.42	16.36	20.12	21.62	20.04	17.98	15.91	18.96	14.29	14.03	16.33	17.55	15.23	20.87	19.04	17.36	25.98
ENSG00000114026.21	OGG1	11.63	9.17	9.28	9.41	8.41	12.59	9.24	9.85	9.29	7.96	9.05	9.22	10.53	6.56	8.68	10.47	7.08	11.87	8.24	6.47	10.28	8.25	11.74	8.17	8.23	7.05	9.08	9.79	7.37	7.78	8.27	9.35	7.13	9.81	7.15	10.52	10.26	7.31	9.28	14.76	11.53	10.69	9.16	8.08	10.57	7.54	9.36	7.68	7.23	9.37	11.08	9.16	9.18
ENSG00000114200.9	BCHE	0.57	1.02	1.86	1.34	0.66	1.71	1.67	1.94	1.57	2.03	1.78	2.07	2.64	3.61	1.51	2.08	1	0.9	1.12	0.96	1.53	1.03	1.13	1.16	1.15	1.8	0.76	1.33	2.16	1.43	1.34	1.19	1.23	2.48	1.12	1.18	0.94	0.73	2.96	1.56	1.76	1.75	1.6	2.65	1.7	2.41	1.43	0.88	1.42	1.84	1.1	1.83	2
ENSG00000115233.11	PSMD14	8.21	7.42	8.97	10.42	10.82	11.2	16.16	11.36	13.03	12.23	14.75	9.94	12.79	14.89	14.12	10.83	13.93	13.37	15.89	18.06	16.62	15.16	13.2	16.44	13.76	10.52	17.62	20.13	13.86	12.75	17.05	20.83	18.31	16.08	16.24	15.89	17.95	12.11	21.55	20.3	22	17.25	16.68	19.37	17.46	15.07	18.18	16.47	13.92	19.87	16.28	19.05	15.37
ENSG00000115415.18	STAT1	5.44	6.53	10.21	11.09	12.24	16.47	15.08	70.54	17.15	13.48	17.57	11.12	14.92	19.96	17.21	12.26	11.81	13.88	19.9	18.66	20.29	13.05	16.9	25.15	14.9	16.47	22.82	28.66	16.24	16.02	16	17.76	17.68	20.89	19.48	15.8	18.01	14.95	20.17	18.59	21.54	19.72	14.87	20.31	21.54	17.92	19.14	54.52	17.6	22.15	17.44	15.96	21.54
ENSG00000115641.18	FHL2	5.34	5.96	6.41	4.61	5.67	6.02	7.6	6.36	8.4	5.94	6.48	4.16	4.25	6.66	3.47	6.13	8.07	6.66	8.05	8.29	8.83	8.53	11.64	10.79	7.76	7.09	10.37	12.04	5.54	7.13	8.47	9.47	10.18	9.78	7.91	10.13	10.1	9.77	11.34	17.8	9.16	8.78	10.88	8.28	10.62	7.76	10.86	7.08	8.78	12.58	13.71	8.24	8.37
ENSG00000115756.12	HPCAL1	28.6	36.38	34.73	21.89	37.9	42.99	26.83	36.38	39.71	37.61	33.03	26.64	23.8	30.14	39.85	41.84	34.1	30.74	14.5	29.58	31.84	41.11	49.27	57.18	37.82	50.91	29.05	53.71	36.26	39.79	36.01	34.78	32.82	45.42	31.38	39.59	36.98	41.06	44.49	52.87	57.34	36.53	32.19	38.77	45.75	43.29	51.66	36.28	55.72	70.8	44.3	46.06	76.02
ENSG00000115966.16	ATF2	22.54	24.58	22.26	16.08	22.79	27.43	25.63	24.03	28.39	23.87	28.4	21.08	23.02	27.07	27.98	26.76	28.26	26.04	24.99	30.44	34.18	25.84	28.33	37.31	23.49	30.62	30.72	37.35	27.94	29.07	29.9	35.42	34.7	29.14	33.38	31.21	35.3	34.23	35.59	38.41	43.22	33.98	31.2	36.41	36.48	30.67	39.67	30.14	30.76	37.99	33.17	34.98	39.93
ENSG00000115993.12	TRAK2	21.46	19.55	19.76	18.96	19.16	17.1	20.33	15.83	16.91	17.58	17.05	17.93	21.07	21.12	21.93	21.18	18.59	22.05	19.35	24.78	19.72	13.6	20.85	17.39	18.19	14.94	15.89	20.11	15.84	18.3	19.25	23.86	23.19	20.13	19.78	16.11	21.65	15.55	22.87	23.96	21.81	21.04	20.37	23.25	22.31	16.93	20.28	19.23	15.81	18.77	24.44	20.52	21.66
ENSG00000116106.11	EPHA4	26.35	32.87	34.73	26.87	41.74	44.55	45.45	39.61	49.38	36.27	48.2	26.55	29.44	37.68	34.33	44.46	48.98	44.87	54.44	55.17	67.92	46.99	59.34	83.25	55.47	48.1	73.74	67.34	54.13	53.17	63.58	64.04	64.5	56.93	67.23	71.57	74.86	97.88	78.75	79	76.87	64.4	62.89	68.97	74.15	63.95	69.25	68.63	80.36	82.94	69.97	74.72	85.7
ENSG00000116133.12	DHCR24	26.24	25.08	28.7	30.92	31.34	25.66	37.91	60.66	50.99	44.62	46.73	51.36	63.39	71.32	34.2	32.51	62.36	53.18	41.67	53.66	55.39	48.16	42.06	54.72	37.22	33.07	72.6	47.36	66.16	39.69	57.1	64.96	64.36	46.56	42.99	45.7	49.75	43.08	59.01	64.09	55.37	55.55	52.46	49.69	54.63	69.59	56.94	53	47.56	56.7	49.78	38.98	38.32
ENSG00000116711.9	PLA2G4A	0.38	1.35	0.94	0.81	1.82	0.66	1.05	1.08	1.32	0.97	0.87	1.17	1.62	1.54	1.25	1.18	1.65	1.76	2.02	2.42	1.21	1.28	1.03	1.64	1.65	2.83	2.61	1.45	1.23	2.16	1.06	0.93	0.99	1.31	0.75	0.84	0.93	1.19	1.12	1.72	1.41	2.69	1.72	1.07	1.63	2.46	1.38	1.62	1.74	1.24	3.27	2.4	1.75
ENSG00000116750.13	UCHL5	8.53	8.8	6.66	7.23	10.83	10.1	9.59	13.01	14.68	13.43	15.28	9.69	12.3	14.4	14.17	11.42	10.84	9.97	13.67	17.08	13.84	13.3	12.97	16.04	18.04	10.66	17.91	23.22	15.02	15.26	15.97	18.15	15.83	14.5	14.14	19.26	12.97	15.49	21.14	17.8	23.28	14.71	15.04	18.48	19.28	17.14	19.63	15.99	13.78	22.04	20.44	14.65	17.29
ENSG00000116984.12	MTR	9.23	7.77	8.72	8.13	11.65	11.64	12.83	10.99	13.33	10.4	16.05	13.08	13.44	13.06	16.77	14.62	10.22	12.37	10.93	14.08	11.47	7.52	12.59	9.72	11.86	9.19	12.3	15.67	9.01	11.28	11.7	13.15	11.53	14.01	10.97	11.33	12.3	10.54	16.69	14.46	19.2	14.41	13.59	13.06	17.56	12.81	14.51	11.06	6.56	13.34	15.99	17.06	14.67
ENSG00000117298.15	ECE1	18.87	23.1	23.76	24.47	20.91	17.37	17.42	15.74	15.97	19.56	18.59	25.68	21.75	16.51	18.5	21.62	14.91	18.49	11.24	13.55	15.55	17.75	28	13.85	17.26	20.04	22.19	22.42	10.77	17.62	13.02	14.1	15.44	14.08	17.26	17.51	18.12	19.46	21.7	19.28	18.48	17.04	16.94	16.78	22.05	20.97	19.45	13.07	14.38	15.29	21.55	22.37	19.91
ENSG00000117362.12	APH1A	11.88	10.75	13.92	14.84	16.38	14.61	15.12	14.66	16.61	14.42	17.41	16.55	19.45	22.28	19.44	16.68	12.01	14.17	16.74	21.72	13.01	12.38	16.77	14.89	13.25	14.22	17.12	20.48	12.25	15.45	16.08	18.42	12.45	17.4	16.46	12	16.11	10.02	21.59	16.11	21.67	16.51	14.25	17.64	16.53	17.65	18.78	14.59	11.1	17.63	17.12	18.77	16.55
ENSG00000117594.9	HSD11B1	6.16	7.2	0.66	2.21	0.32	1.26	4.74	4.47	2.8	3.16	3.54	3.74	2.23	4.95	1.92	2.53	4.08	6.16	5.32	3.31	4.31	1.22	3.68	5.01	2.69	2.53	1.58	5.63	2.05	4.6	3.77	3.16	2.42	3.79	3.87	2.39	1.68	0.86	5.3	6.07	6.14	2.98	4.42	5.04	5.4	5.16	3.35	1.65	1.61	2.55	2.77	2.73	2.17
ENSG00000117984.13	CTSD	95.02	74.72	107.4	103.15	105.53	94.33	122.21	100.67	110.98	96.3	112.01	105.15	151.05	121.45	111.37	92.94	88.2	109.74	123.61	122	106.18	96.13	140.99	113.08	93.53	110.8	126.75	136.02	98.89	109.2	106.91	119.18	101.92	98.23	106.21	112.8	98.67	81.47	124.94	127	123.52	130.76	122.62	117.19	110.19	134.52	124.82	114.22	99.08	115.86	110.94	123.77	111.2
ENSG00000118137.9	APOA1	0.27	0.15	0.35	0.19	0.18	0.21	0.07	0.22	0.05	0.05	0.27	0.15	0.13	0.11	0.26	0.08	0.08	0.12	0.05	0	0.09	0.1	0.16	0.26	0.42	0.3	0.12	0.42	0.03	0.31	0.05	0.14	0.05	0.13	0.09	0.3	0.21	0.13	0.26	0.23	0	0.14	0	0	0	0.07	0.19	0.06	0.04	0.21	0.13	0	0.2
ENSG00000118271.10	TTR	0.06	1.16	0.24	0.09	0.42	3.24	0	0.05	0	0	0.09	0.18	0.05	0.68	0.06	0.2	0.05	0	0	0.19	0	0	0	0.19	0	0.56	0.27	0	0.05	0.11	0.1	0	0.5	0	0.28	0	0	0	0	0	0	0	0.11	0.11	0.06	0.38	0	0	0.4	0.08	2.21	0	1.25
ENSG00000118777.11	ABCG2	3.87	4.22	7.76	8.69	2.91	1.36	3.86	3.04	5.49	2.76	2.15	3.31	5.91	3.82	1.47	4.39	4.35	5.17	6.98	7.44	4.46	2.58	2.61	1.94	7.33	5.76	9.64	1.71	2.6	5.89	4.76	5.47	3.33	6.44	2.73	2.91	8.04	2.03	5.26	3.79	7.84	9.92	3.96	4.35	4.31	7.32	5.06	3.54	5.58	5.36	4.52	7.2	5.3
ENSG00000119655.10	NPC2	13.14	14.53	13.66	23.1	19.25	18.13	19.2	18.12	20.88	19.89	14.71	21.81	24.49	23.25	21.28	17.96	14.7	20.11	17.05	21.86	18.59	12.09	14.05	10.28	14.92	24.38	26.52	18.67	14.65	16.31	14.88	16.19	11.72	12.55	10.44	8.93	13.03	8.35	15.37	13.73	15.89	14.18	14.88	15.65	17.39	22.22	15.74	12.77	10.75	16.76	15.27	19.31	16.45
ENSG00000119689.14	DLST	13.91	16.33	20.27	16.79	18.68	17.87	19.99	22.93	17.39	15.14	21.19	17.45	15.35	21.09	19.47	18.64	18.65	23	22.7	24.33	16.45	16.99	19.92	23.64	20.22	18.68	26.8	29.04	16.22	21.15	23.17	22.61	21.13	19.32	22.44	20.17	24.79	25.72	25.81	22.79	25.29	18.35	22.02	22.58	24.64	22.26	23.36	20.45	18.55	22.8	22.85	23.69	19.85
ENSG00000119900.8	OGFRL1	24.72	19.6	28.87	18.59	25.13	26.48	20.51	19.89	22.13	27.33	28.8	36.06	23.48	33.3	20.81	23.85	25.52	22.53	22.96	28.07	26.26	18.58	21.14	23.34	22.44	20.93	26.17	30.85	20.07	26.94	26.55	25.71	23.68	22.15	27.2	21.92	30.38	22.31	35.17	24.2	29.69	25	27.03	24.54	31.01	26.41	26.86	17.23	19.45	25.78	18.63	30.06	27.91
ENSG00000119912.16	IDE	8.08	7.81	6.55	8.19	8.64	8.55	7.29	7.37	6.65	5.63	9.47	10.12	6.53	9.54	9.1	9.63	8.02	9.25	9.57	8.82	8.78	6.41	8.18	8.84	9	8.94	11.5	12.05	6.95	7.64	8.63	8.09	8.48	10.7	7.42	7.09	8.42	10.45	12.5	10.84	12.11	9.29	12.35	8.26	12.63	10.24	11.76	7.86	7.5	12.61	10.91	8.06	9.51
ENSG00000120254.15	MTHFD1L	4.39	5.59	4.12	5.78	7.08	9.87	7.29	7.21	9.04	5.92	8	6.85	5.43	7.47	9.83	8.93	6.27	5.55	6.29	11.76	6.82	5.07	9.43	9.15	6.45	6.98	8.13	9.72	5.41	7.29	7.43	7.47	7.73	8.34	7.03	7.85	6	4.62	9.62	7.44	9.68	8.47	7.36	7.44	8.95	5.87	5.21	7.47	6.93	8.17	8.22	9.34	10.33
ENSG00000120318.15	ARAP3	1.16	2.01	3.64	3.06	3.06	2.34	2.37	1.89	6.15	1.59	6.64	2.51	3.41	1.98	4.35	2.88	1.89	2.05	3.36	3.56	1.85	2.15	3.53	1.97	3.31	2.55	6	4.88	0.98	2.81	3.62	2.66	2.48	3.29	4.15	3.76	4.48	2.42	5.01	3.9	6.28	2.89	3.12	2.44	4.03	3.54	4.35	2.88	1.91	2.88	4.43	6.46	3.39
ENSG00000120885.21	CLU	1755.3	1886.42	1633.16	1785.82	1879.62	1975.85	1761.35	1613.63	1537.38	1589.53	1779.49	2079.02	1581.79	1551.91	1660.89	1460.68	1482.63	1488.65	1298.7	1862.88	1683.2	1739.25	2009.99	2029.85	1857.05	1899.06	2579.63	1942.68	1443.12	1619.16	1665.71	1614.82	1343.65	1545.12	1766.8	1657.39	1598.08	1700.7	2051.99	1968.05	1850.25	1850.46	2051.02	1722.76	1769.12	1792.47	1928.2	1751.21	1686.85	1942.28	1680.32	2402.68	2250.54
ENSG00000120899.17	PTK2B	62.01	68.13	69.17	53.61	95.42	70.79	97.91	69.97	87.31	69.2	76.2	61.23	53.9	56.02	81.56	87.13	68.95	85.38	64.45	85.88	88.59	95.79	130.73	80.52	69.15	75.57	125.43	148.25	68.36	74.87	118.86	75.02	104.54	91.29	120.71	100.61	96.2	103.71	122.56	175.26	129.34	90.37	122.01	133.13	111.29	100.8	125.47	97.17	101.35	127.31	111.57	117.47	147.65
ENSG00000120948.17	TARDBP	39.97	38.01	39.51	36.68	40.63	42.39	48.08	42.64	44.97	44.32	47.8	50.56	47.03	48.03	49.47	46.75	46.75	51.63	52.11	43.26	43.47	48.92	44.23	52.66	43.31	47.45	44.35	51.58	39.32	39.1	38.8	49.92	45.15	39.57	45.12	40.91	48.63	46.96	53.24	60.04	57.87	49.95	42.61	57.4	49.94	52.57	61.28	37.28	45.36	54.7	48.58	48.88	42.21
ENSG00000121653.11	MAPK8IP1	42.65	40.75	53.95	58.73	47.91	61.04	62.42	61.54	65.87	58.37	77.18	70.14	75.41	88.48	66.96	60.31	62.69	63.46	60.64	63.9	57.96	63.1	68.45	74.95	57.35	56.09	52.35	83.38	60.27	56.45	62.09	65.6	57.93	66.54	65.8	53.62	63.64	57.92	82.44	79.65	73.97	68.4	64.46	71.62	63.08	64.61	65.2	50.99	55	77.57	77.37	54.74	71.86
ENSG00000122584.12	NXPH1	1.62	2.36	3.9	2.21	3.82	3.95	5.5	4.25	6.43	3.96	5.81	2.74	3.9	5.77	6	5.28	7.1	4.48	7.36	6.57	7.03	3.65	4.75	8.88	5.83	5	8.42	9.95	8.23	6.64	6.82	11.63	5.48	6.5	8.39	4.72	7.35	5.93	10.1	8.88	7.44	9.58	4.94	7.87	8.01	6.7	7.6	6.4	8.11	10.63	11.39	7.69	8.42
ENSG00000122861.15	PLAU	0.33	0.27	0.7	0.24	0.38	0.67	0.52	0.41	0.62	0.23	0.32	0.23	0.29	0.47	0.55	0.45	0.38	0.43	0.55	0.77	0.3	0.43	0.4	2.08	0.27	1.26	0.59	0.83	0.4	0.69	0.11	0.22	0.28	0.6	0.26	0.23	0.16	0.26	0.41	0.34	0.39	0.35	0.24	0.14	0.3	0.4	0.36	0.2	0.71	0.67	1.8	0.77	0.51
ENSG00000123104.11	ITPR2	14.57	14.95	17.52	21.32	24.56	19.69	15.1	14.97	18.38	13.44	15.73	21.64	15.52	14.4	20.63	18.7	18.01	21.09	13.79	19.36	15.66	15.12	15.35	25.97	19.37	21.15	19.18	25.84	12.88	18.86	11.98	16.97	14.5	16.03	18.05	13.54	16.59	14.17	25.73	22.95	21.37	15.87	21.16	18.54	16.3	21.25	20.34	17.07	18.25	17.95	18.14	29.43	23.75
ENSG00000123191.14	ATP7B	4.13	3.76	7.09	4.3	5.19	6.59	5.64	3.05	5.88	4.97	4.63	7.19	4.87	4.17	4.02	6.65	4.51	5.09	2.52	4.74	3.37	4.41	8.04	3.21	5.36	3.3	6.86	4.73	2.71	3.83	4.11	3.7	5.01	6.16	6.38	4.67	7.03	5.91	7.45	9.41	7.07	4.49	6.57	3.61	5.27	4.56	7.2	4.91	4.67	5.74	6.68	6.87	7.47
ENSG00000123384.13	LRP1	59.76	71.17	68.4	70.87	70.05	79.1	67.3	57.77	66.24	60.52	64.3	67.3	59.2	56.32	55.49	67.15	67.81	56.28	56.54	67.32	62.39	56.14	76.43	80.89	75.31	72.1	80.1	82.75	57.1	64.53	64.66	67.24	65.55	67.44	73.96	69.59	70.34	75.05	92.18	84.8	89.64	68.42	67.85	67.78	72.7	70.02	80.46	64.52	63.71	89.35	89	89	86.15
ENSG00000123454.11	DBH	0.48	0.3	0.37	0.27	0.37	0.39	0.28	0.47	0.81	0.09	0.36	0.09	0.17	0.25	0.3	0.32	0.31	0.44	0.29	0.38	0.67	0.24	1.01	0.18	0.5	0.51	0.51	0.93	0.36	0.3	0.37	0.47	0.58	0.73	1.29	0.84	0.84	0.98	0.9	0.73	0.6	0.53	0.54	0.21	1.03	0.71	0.88	0.77	0.23	0.48	0.32	0.47	0.81
ENSG00000124253.10	PCK1	0.4	1.23	1.31	1.38	0.72	0.19	0.12	1.08	1.31	0.49	0.36	2.25	0.16	0.05	0.02	0.56	0.56	0.77	0.37	0.22	0.62	1.53	0.67	0.17	1.09	2.55	2.2	0.7	0.38	1.24	0.18	0.13	0.36	0.08	0.7	0.93	0.23	1.33	3.05	0.58	0.43	0.19	2.07	0.07	1.14	0.01	0.27	0.32	1.65	1.6	0.96	0.94	0.9
ENSG00000124275.14	MTRR	12.87	15.52	16.62	16.21	15.73	15.6	21.14	16.47	16.46	21.56	17.75	23.71	21.05	25.79	23.36	19.72	18.75	23.95	21.97	17.52	15.62	12.72	21.81	21.16	17.38	14.2	22.94	16.24	12	19.83	20.82	21.89	21.6	17.62	18.58	11.86	16.71	14.5	18.32	20.67	23.01	21.15	19.06	24.25	20.67	19.23	19.57	14.29	14.15	19.44	18.91	16.1	18.52
ENSG00000124491.15	F13A1	1.67	2.94	2.34	6.02	2.56	3.45	1.53	1.7	3.27	0.78	3.52	5.42	2.22	2.9	2.8	1.34	2.16	1.86	2.73	6.08	2.85	1.73	2.88	2.06	6.23	48.77	9.92	4.23	3.16	3.18	2.18	1.38	2.43	1.38	1.51	1.53	2.31	2.67	1.78	1.83	1.84	2.54	2.11	2.39	2.71	2.96	2.42	2.97	5.88	6.27	4.78	18.84	4.54
ENSG00000124788.18	ATXN1	52.64	54.68	57.89	49.49	57.32	53.18	43.6	45.93	47.48	49.41	56.48	48.95	55.23	45.59	50.59	58.54	46.62	62.51	38.14	47.19	39.81	43.02	61.16	46.69	51.08	46.38	55.12	75.49	46.27	53.35	58.32	54.32	61.31	56.7	50.21	62.19	68.05	69.35	66.48	91.39	67.62	53.58	55.07	70.84	67.96	58.51	66.37	51.2	46.94	67.84	81.27	62.85	60.63
ENSG00000125356.6	NDUFA1	17.61	17.07	16.82	17.28	22.18	21.73	29.89	29.5	30.86	24.47	28.16	22.7	22.45	33.28	27.48	21.72	25.94	23.41	34.24	39.56	28.14	25.66	30.67	35.38	31.79	26.9	31.09	31.83	29.15	29.42	38.42	35.35	26.23	33.92	32.82	31.94	33.3	25.42	37.58	41.24	42.01	26.76	32.73	36.15	24.87	30.8	34.37	38.54	30.4	33.75	40.48	37.48	28.19
ENSG00000125538.11	IL1B	0.56	0.45	0.11	0.42	1.95	3.54	0.31	0.74	2.27	0.72	1.31	0.23	0.84	6.02	4.84	0.15	1.04	0.4	1.79	3.05	0.92	1.84	6.3	8.4	2.44	1.31	0.66	1.48	0.65	0.23	0	0.98	0.45	0.31	0.54	0.09	0.1	0.43	0.83	0.52	0.57	0.42	0.3	0.35	1.73	0.27	1.3	2.21	0.38	0.2	1.09	0.59	2.08
ENSG00000126067.11	PSMB2	8.46	7.24	8.75	7.85	9.01	10.41	13.54	14.86	16.41	10.85	15.56	11.98	13.6	16.02	14.69	11.67	11.12	12.81	13.7	16.57	13.98	11.78	15.28	16.13	13.74	11.51	16	16.11	15.71	13.1	16.87	18.71	16.51	16.24	14.78	14.98	19.12	13.53	18.07	17.94	19.61	16.3	17.01	17.86	18.29	15.2	18.55	16.27	11.7	16.88	18.17	16.7	16.81
ENSG00000126214.21	KLC1	99.93	98.57	102.06	92.8	108.55	121.98	150.07	126.2	153.14	142.54	154.08	120.73	114.61	135.94	131.75	126.48	154.42	144.92	137.89	152.08	151.99	158.64	164.37	164.86	142.56	118.15	171.75	226.89	151.44	137.07	182.77	188.44	173.18	162.06	161.8	169.49	181.95	166.76	224.44	220.93	219.78	171.6	162.85	183.44	158.69	189.59	201.08	179.07	152.15	228.48	218.52	158.44	159.61
ENSG00000127191.17	TRAF2	8.78	11.41	9.32	5.2	7.53	5.81	4.47	5.29	4.87	3.65	5.04	4.58	4.18	4.83	4.54	4.5	5.07	7.1	3.38	3.34	4.21	3.85	3.71	6.21	3.42	6.01	3.93	5.73	5	5.25	4.08	3.78	6.15	4.03	4.94	3.67	3.76	7.76	6.11	7.02	4.21	5.64	5.98	6.72	4.75	5.79	6.12	5.29	3.37	5.73	7.52	9.16	5.17
ENSG00000127445.13	PIN1	36.93	36.16	37.48	32.5	48.26	34.97	59.52	49.8	59.53	45.63	54.74	39.01	36.1	48.84	48.99	52.99	53.43	51.22	66.3	71.16	56.73	56.82	74.43	81.56	63.79	51.82	61.85	82.16	73.55	57.87	79.68	69.15	66.52	75	67.07	78.31	72.68	65.36	83.26	87.01	86.82	67.8	73.1	77.96	52.83	67.47	75.02	78.75	68.37	94.62	90.1	66.35	79.23
ENSG00000128050.8	PAICS	11.86	13.7	9.72	9.27	11.64	11.96	13.69	14.41	12.63	13.45	14.22	15.64	12.46	13.83	15.9	12.23	11.42	14.65	12.61	17.28	15.04	13	14.85	15.71	16.27	12.24	14.08	18.25	14.66	15.04	18.39	16.86	14.25	14.49	13.4	15.44	15.85	15.51	16.61	18.73	19.81	15.2	14.14	15.51	19.93	16.93	21.07	15.61	14.35	18.83	16.91	17.56	15.58
ENSG00000128059.8	PPAT	4.97	5.37	5.51	4.35	6.77	4.81	5.54	4.77	4.57	6.75	5.94	5.23	4.22	4.88	4.58	4.36	4.5	4.94	4.56	5.48	3.52	5.59	4.78	5.43	5.13	4.94	5.42	6.67	7.06	4.88	6.64	5.21	5.29	4.41	5.21	5.43	6.21	5.42	5.8	5.53	6.2	4.01	4.03	4.71	7.12	6.88	8.09	4.64	6.69	6.96	5.12	6.38	4.6
ENSG00000129315.10	CCNT1	10.15	9.76	9.08	7.37	9.13	11.25	9.27	9.82	12.53	9.37	13.22	12.62	11.33	10.47	11.92	12.38	8.49	9.58	8.35	13.15	12.13	9.56	11.84	9.89	9.18	8.38	11.05	9.88	12.59	8.96	9.68	10.66	14.29	9.62	10.99	11.72	12.52	11.33	11.66	15.4	12.06	11.91	12.17	14.57	13.24	12.5	12.85	9.94	10.7	10.75	14.71	16.68	11.99
ENSG00000129946.10	SHC2	15.71	16.39	29.44	22.7	24.81	18.79	27.85	16.76	20.03	20.54	21.77	23.75	32.38	14.38	17.28	25.87	21.9	21.83	16.42	24.68	22.39	14.88	25.1	16.63	17.68	15.94	25.54	36.8	15.74	21.78	19.33	17.73	22.36	20.99	24	20.25	23.7	25.67	33.23	30.61	30.26	26.65	23.16	23.39	30.71	24.19	34.25	20.26	14.5	28.91	25.97	21.86	24.55
ENSG00000130164.13	LDLR	6.21	9.28	12.19	7.5	11.85	10.85	7.22	7.97	10.05	6.61	11.12	16.43	11.27	18.57	16.39	6.95	12.1	6.49	10.25	9.83	9.73	23.56	14.05	9.5	8.65	7.94	17.56	13.42	5.98	9.03	5.07	8.83	9.24	6.77	4.43	5.73	5.67	9.71	8.63	10.01	12.1	9.06	5.86	6.26	11.6	16.49	8.17	7.14	4.26	5.93	9.71	7.59	5.56
ENSG00000130203.9	APOE	137.97	163.13	152.52	126.39	158.31	184.91	157.86	165.94	124.96	125.07	124.3	199.54	132.74	153	163.1	159.65	109.52	132.24	125.58	151.95	95.8	111.16	108.51	152.99	189.3	110.59	117.02	116.52	125.6	162.8	111.99	134.73	92.32	163.37	137.18	107	78.92	93.25	137.61	165.78	170.93	120.14	122.12	114.62	104.17	129.34	135.87	106.88	98.16	149.75	153.59	127.34	118.2
ENSG00000130204.12	TOMM40	9.59	10.67	11.64	9.68	11.21	11.2	13.26	12.93	14.84	11.82	11.94	9.7	11.37	14.58	13.08	12.66	13.22	12.51	14.77	17.55	13.64	9.75	14.45	18.5	12.85	10.23	12.8	19.01	13.92	10.61	18.4	14.09	13.64	18.26	13.1	12.78	14.95	12.75	16.7	20.15	18.06	14.83	15.04	15.17	13.27	14.29	16.1	16.89	11.61	17.44	18.28	16.64	14.61
ENSG00000130208.9	APOC1	4.66	6.69	3.98	13.32	4.39	13.4	9.87	12.15	8.44	4.87	5.31	5.59	12.02	9.02	8.06	7.98	12.83	17.22	11.89	8.54	13.43	9.08	7.51	13.43	11.08	11.67	20.58	6.54	4.43	9.47	3.5	6.7	2.3	5.28	7.31	4.86	0.66	5.26	4.35	6.09	3.68	3.4	7.58	9.5	7.08	9.91	2.87	4.33	6.06	8.93	5.2	2.84	11.93
ENSG00000131242.17	RAB11FIP4	53	40.31	48.96	46.43	52.71	40.75	51.94	46.16	44.95	48.65	46.16	57.26	51.72	44.24	42.85	46.4	55.58	55.15	54.22	46.75	42.95	49.8	54.87	57.61	45.69	40.79	42.95	60.83	49.6	49.3	51.48	50.12	64.58	54.6	44.21	48.61	65.06	59.35	62.99	60.36	65.18	60.38	52.13	60.99	51.95	51.42	54.93	50.04	38.49	68.23	61.32	47.88	45.55
ENSG00000131408.13	NR1H2	17.12	15.25	15.42	16.72	17.94	12.49	17.43	18.29	18.94	18.1	20.03	17.94	17.45	20.57	18.97	18.49	14.83	20.55	17.53	19.01	14.86	20.76	20.87	18.52	17.95	15.59	16.96	22.68	17.2	16.26	20.32	18.82	18.56	19.54	16.91	17.57	16.69	18.15	19.24	25.97	22.87	19.76	18.05	20.6	20.86	22.75	20.14	16.16	17.44	22.24	25.52	20.69	18.44
ENSG00000132170.20	PPARG	2.43	2.45	2.13	2.01	1.96	2.68	2.47	1.5	1.68	2.96	2.58	2.57	2.11	1.52	2.59	2.11	2.49	3.11	2.06	2.21	3.16	3.21	2.63	2.5	2.35	3.16	2.68	2.1	2.05	2.85	3.14	3.59	2.63	3.18	2.99	3.41	2.66	3.06	3.46	2.56	2.59	3.81	2.33	2.25	3.22	3.19	2.76	2.61	2.33	3.11	3.75	4.68	2.93
ENSG00000132938.19	MTUS2	7.78	8.25	7.09	6.37	8.8	7.25	7.73	6.23	7	5	6.2	4.82	5.57	5.21	5.55	8.37	10.01	6.73	6.22	7.81	7.55	5.65	8.8	10.35	8.91	9.02	9.86	12.55	6.4	9.7	8.3	9.16	8.03	8.13	10.61	8.93	11.44	13.73	14.53	11.82	12.37	8.99	10.64	9.43	10.8	11.57	11.09	10.33	8.06	12.28	12.36	11.11	14.33
ENSG00000133027.17	PEMT	4.03	4.55	5.77	7.48	8.05	5.2	10.61	8.33	7.83	6.38	7.2	7.33	8.45	9.2	9.04	3.94	6.96	8.16	8.46	9.34	9.68	4.75	8.91	8.96	6.47	4.73	7.59	7.04	6.32	5.84	8.14	8.26	5.92	6.54	7.64	8.6	6.15	7.72	6.58	9.88	8.73	5.01	7.6	5.97	4.56	6.72	6.02	5.77	3.7	6.85	10.33	6.68	6.89
ENSG00000134138.19	MEIS2	15.44	10.84	10.87	8.42	13.41	12.55	10.96	12.6	12.56	11.09	14.49	17.25	13.94	13.12	15.06	15.17	12.24	13.97	6.84	12.39	12.49	12.86	12.43	11.88	12.61	12.42	10.4	13.09	11.01	11.08	10.66	12.18	12.54	14.46	11.89	8.25	14.83	11.5	17.57	17.14	15.69	15.95	11.71	14.91	17.07	13.22	18.76	11.28	11.65	13.26	14.24	13.71	20.23
ENSG00000134146.11	DPH6	2.76	2.03	3.71	4.05	4.45	5.45	5.04	4.4	8.62	3.51	7.36	4.86	9.28	7.2	7.65	6.66	3.38	5.79	4.15	8.43	4.41	3.31	6.26	3.36	4.68	3.61	3.79	7.81	3.61	1.86	5.37	4.74	4.13	5.71	4.78	4.18	6.68	3.67	6	4.8	7.77	4.47	5.24	4.94	5.6	3.69	6.16	5.66	3.32	4.77	8.89	6.98	5
ENSG00000134184.12	GSTM1	0	10.52	9.05	10.26	9.06	0.06	0	0.1	0.1	0.14	0.04	0.13	0.47	0	0	19.78	0.05	0	0.02	0	6.26	21.61	0.05	14.71	0	16.04	6.08	10.55	0	0.13	14.66	12.27	0.03	0.1	0.15	12.33	26.56	0	0.99	0.17	0.09	0	0	0	0.21	0	0.09	0.11	4.87	0.12	8.97	0.21	0.25
ENSG00000134202.10	GSTM3	8.17	16.8	20.1	23.18	11.02	17.52	28.16	13.68	18.68	15.12	18.39	20.09	16.12	29.78	12.14	22.16	16.21	12.52	26.12	26.37	34.09	31.25	10.97	20.06	33.8	40.34	43.56	18.85	24.89	14.11	44.85	37.57	18.95	17.2	20.93	22.65	39.63	27.84	38.48	31.26	34.62	29.67	17.15	23.98	40.81	26.97	34.63	30.51	17.28	34.16	15.65	39.72	23.48
ENSG00000134259.3	NGF	0	0.36	0.56	0.21	0.17	0.37	0.16	0.04	0.75	0.14	0.14	0.26	0.15	0.29	0.05	0.14	0.21	0.48	0.28	0.23	0.32	0.52	0.14	0.37	0.36	0.26	0.77	0.15	0.16	0.32	0.18	0.47	0.14	0.41	0.27	0.18	0.06	0.22	0.39	0.18	0.6	0.08	0.2	0.43	0.27	0.06	0.23	0.1	0.62	0.36	0.35	0.18	0.34
ENSG00000134308.13	YWHAQ	73.52	53.22	78.96	67.32	73.37	76.41	116.15	107.9	77.61	95.88	99.53	104.94	108.34	134.42	123.5	107.01	93.32	111.03	112.48	101.47	92.4	83.17	88.87	92.3	87.21	76.04	94.88	92.45	88.23	97.46	104.59	107.4	92.66	96.23	87.62	81.38	92.5	95.22	99.18	118.84	108.56	115.99	118.44	113.92	111.27	99.68	111.09	90.86	86.81	93.79	104.31	106.12	102.31
ENSG00000134463.14	ECHDC3	0.43	0.97	1.12	1.17	0.38	0.59	0.37	0.64	0.38	0.24	0.79	0.82	0.33	0.05	0.92	0.54	0.91	0.56	0.41	0.24	0.69	1.08	0.75	0.26	0.12	0.57	1.56	0.63	0.44	0.62	0.66	0.29	0.34	0.18	0.8	0.79	0.86	0.51	1.15	0.91	0.58	0.47	0.27	0.89	0.53	0.49	0.61	0.73	0.31	0.85	0.28	1.69	1.48
ENSG00000134852.14	CLOCK	6.94	7.1	6.95	6.64	7.29	9.39	8.56	8.14	8.9	9.22	8.97	7.72	7.45	9.31	8.64	7.19	9.01	8.69	9.12	10.87	14.1	9.14	10.96	12.98	8.36	8.09	11.95	14.3	11.61	8.72	11.7	10.42	11.13	12.53	13.19	9.96	11.51	11.77	15.34	15.14	16.57	13.31	9.33	11.08	11.89	12.49	13.77	9.59	9.76	14.83	13.94	8.99	13.92
ENSG00000135018.13	UBQLN1	35.09	32.26	35.91	30.11	42.98	42.45	44.24	53.05	50.38	48.9	52.18	41.95	39.62	52.93	47.41	44.96	43.11	46.09	55.19	55.84	56.69	60.56	50.01	68.4	45.48	43.49	63.45	63.8	56.73	45.89	66.38	65.55	58.45	53.31	57.98	55.11	57.95	59.18	58.96	70.94	64.57	65.09	55.57	60.38	67.25	54.65	69.97	45.78	51.77	69.72	65.55	61.52	59.74
ENSG00000135052.16	GOLM1	19.04	24.95	18.85	18.59	19.76	30.38	22.76	20.31	25.68	27.12	23.15	22.62	19.13	20.26	20.97	19	23.52	19.23	16.89	21.66	27.86	25.16	30.8	26.94	23.03	23.85	28.73	38.49	22.49	24.24	24.88	28.13	21.4	26.89	28.79	24.15	28.34	29.67	35.79	31.24	32.38	28.94	31.44	25.68	27.69	28.57	31.84	24.25	26.8	29.79	32.64	26.37	30.4
ENSG00000135077.8	HAVCR2	2.28	4.77	0.92	4.37	3.06	3.59	3.28	5.14	3.83	2.39	3.04	2.43	3.9	3.05	4.29	3.67	3.47	3.93	2.87	3.62	3.07	3.67	2.42	2.43	3.42	4.2	5.39	3.01	2.98	2.85	0.97	1.55	1.52	2.59	2.27	1.52	2.29	1.06	3.29	2.35	4.04	2.73	2.26	3.49	4.02	3.51	3.32	4.31	2.98	1.78	2.11	3.11	5.53
ENSG00000135111.15	TBX3	1.02	1.79	2.59	2.82	0.99	0.95	0.66	0.67	1.03	0.85	1.26	1.93	1.05	0.53	0.63	1.59	0.99	1.33	1.22	0.69	1.17	1.89	0.87	0.59	1.39	1.24	3.2	0.8	0.57	1.03	0.9	0.87	0.48	0.68	1.71	1.34	1.78	1.21	1.08	2.48	1.64	1.41	1.54	1.34	2.2	2.57	1.69	1.17	0.96	1	1.73	1.5	1.61
ENSG00000135218.18	CD36	0.32	0.23	0.11	0.28	0.32	0.45	0.46	0.2	0.36	0.62	1.64	0.15	0.54	0.37	1.07	0.09	0.3	1.39	0.34	1.45	0.47	0.15	1	0.83	1.02	0.44	1.01	0.59	0.66	0.97	0.46	0.77	0.57	0.59	0.66	0.38	0.42	0.53	0.61	0.6	0.36	0.37	0.33	0.45	0.65	0.38	0.86	0.33	0.4	0.61	0.52	0.2	0.41
ENSG00000135457.9	TFCP2	9.76	8.76	8.97	7.18	9.44	8.02	8.33	11	10.3	7.44	12.19	9.85	13.06	12.7	12.52	11.8	7.82	11.34	8.1	10.91	8.99	6.31	10.98	11.88	8.86	8.27	10.55	12.9	8.46	7.83	12.39	13.78	10.79	12.02	11	8.72	9.7	11.6	12.16	11.78	13.4	11.97	11.5	12.13	12.24	10.99	13.82	8.28	7.68	11.29	11.13	12.33	11.29
ENSG00000135677.10	GNS	10.58	10.11	10.19	11.04	12.27	12.63	12.63	14.74	11.8	11.02	13.29	13.75	14.73	13.39	14.8	12.15	10.67	13.82	13.33	14.75	11.63	10.36	12.82	13.92	11.21	14.9	16.11	16.83	11.26	16	11.61	12.75	11.06	13.34	12.04	11.13	12.55	13.53	13.98	15.06	15.2	13.66	13.58	14.24	15.01	13.34	12.47	14.04	11.93	15.09	15.12	15.19	15.48
ENSG00000135999.11	EPC2	11.55	10.33	11.35	10.18	10.96	13.73	10.02	12.98	11.43	11.72	14.31	11.28	13.13	13.54	12.88	13.75	11.72	13.51	12.79	14.37	15.7	11.04	12.59	14.62	10.67	11.82	14.53	19.59	14.41	14.57	16.16	16.48	13.96	15.03	15.67	13.72	18.15	13.68	17.18	15.38	18.06	14.87	15.25	17.81	15.9	15.36	14.91	13.66	12.98	18.23	16.3	15.76	17.5
ENSG00000136238.17	RAC1	49.36	47.02	50.68	54.03	55.72	58.17	68.56	66.14	72.25	59.26	83.89	65.73	73.44	77.86	78.8	58.78	53.96	61.25	67.04	77.21	64.56	56.51	78.42	67.38	73.4	55.99	78.76	90.15	68.25	74.79	70.25	76.16	70.58	72.32	69.81	80.34	72.92	63.61	88.9	98.45	98.01	83.89	78.17	84.47	86.29	93.75	95.15	65.35	58.51	86.14	87	84.73	86.09
ENSG00000136244.11	IL6	0.22	0.17	0.16	0.54	2.28	1.08	0.89	0.15	0.97	0.59	0.9	0.89	1.16	2.26	10.25	0.41	0.57	0.4	1.22	0.97	0.57	0.22	1.88	5.9	0.44	1.73	1.36	4.24	0.05	0.3	0.05	0.49	0.25	0	0.54	0.14	0.52	0.16	0.13	0.47	0	0.14	0.04	0.1	0.53	0.28	0.91	0.68	0	0.12	0	0.37	1.02
ENSG00000136267.13	DGKB	19.43	26.07	24.97	18.07	27.95	30.8	22.66	27.58	24.86	21.69	26.7	22.34	21.97	25.79	29.88	33.05	31.67	27.06	19.46	34.66	32.32	31.13	35.39	49.07	34.7	27.98	37.82	35.19	27.19	31.41	30.12	31.23	37.8	38.01	30.21	32.26	33.55	43.16	34.08	42.38	46.41	37.99	42.39	34.85	36.39	34.23	35.67	31.98	43.04	41.85	37.15	42.92	55.08
ENSG00000136381.12	IREB2	10.62	12.79	12.21	12.18	15.28	17.36	17.49	17.74	17.38	13.74	16.06	13.85	17.96	15.78	15.19	14.35	17.29	16.54	17.73	17.2	22.38	13.3	16.02	23.3	11.61	12.13	25.34	18.5	15.66	20.56	23.21	17.9	15.56	15.88	21.69	18.6	24.01	20.25	18.15	21.74	29.06	21.13	17.63	25.36	18.43	17.36	18.94	20.87	16.28	24.55	20.65	18.12	19.16
ENSG00000136634.6	IL10	0	0.15	0	0.24	0	0.14	0.03	0.15	0.19	0	0.13	0.03	0	0.79	0.62	0	0.13	0.2	0.06	0.13	0.06	0	0.19	0.52	0.36	0.6	0.16	0.16	0.13	0.08	0.03	0	0.11	0	0	0	0	0.03	0	0	0.1	0.03	0	0.03	0	0.2	0.09	0.1	0.15	0.09	0.59	0.24	0.09
ENSG00000136689.18	IL1RN	0	0.14	0.24	0.06	0.11	0.15	0.05	0	0.13	0.05	0.04	0.09	0.06	0.08	0.6	0.06	0	0.06	0.05	0.14	0.16	0.04	0.48	0.21	0.42	0.15	0.41	0.08	0.05	0.18	0	0.1	0.05	0	0	0.06	0	0.06	0.03	0	0	0.07	0	0.06	0	0	0.07	0.23	0.1	0.54	0.1	0.43	0.31
ENSG00000136717.14	BIN1	86.73	71.6	95.05	93.56	60.1	90.14	103.64	97.37	104.2	107.29	108.12	152.14	142.41	149.03	135.07	125.03	78.73	112.92	93.6	80.96	71.69	70.56	93.63	53.18	69.7	57.93	58.21	106.98	70.03	66.42	77.27	91.22	80.15	84.38	83.25	57.84	78.78	63.13	91.2	98.5	103.86	86.69	81.62	97.72	80.72	87.9	111.59	71.63	38.26	80.19	83.69	76.77	61.23
ENSG00000136869.14	TLR4	17.38	17.49	9.88	8.63	7.86	7.85	7.75	8.76	6.78	9.6	5.7	10.76	8.04	6.47	6.72	9.11	6.47	10.28	4.16	6.14	5.05	7.78	7.06	4.63	6.62	9.3	6.01	6.28	6.28	9.7	8.21	7.64	6.3	7.42	6.23	5.51	7.04	7.7	8.79	7.41	8.83	10.2	10.85	9.62	7.15	8.97	10.84	5.77	7.99	10.17	7.13	13.58	9.93
ENSG00000137033.11	IL33	4.85	3.16	3.51	1.46	3.7	6.24	2.32	3.59	3.11	3.75	3.85	8.77	3.56	4.21	4.07	3.57	2.2	2.15	2.66	3.22	2.23	2.82	4.62	9.2	4.55	2.53	2.48	3.15	3.12	2.45	2.53	5.68	2.18	1.95	1.37	1.13	1.08	2.2	2.08	3.34	3.07	3.74	3.77	2.5	2.6	2.46	2.03	2.34	2.6	4.72	2.78	4.69	5.13
ENSG00000137154.12	RPS6	130.93	122.09	161.92	137.52	141.99	125.2	162.26	134.21	135.38	128.15	144.58	168.41	185.84	150.76	206.4	150.54	133.01	135.77	143.2	141.33	116.37	118.16	163.18	115.86	153.76	158.84	178.46	164.35	120.76	135.71	122.32	149.25	119.54	135.27	113.56	103.09	131.93	124.83	136.25	156.21	160.26	147.78	151.83	151.65	165.78	161.53	181.78	110	117.85	138.79	157.07	205.5	165.95
ENSG00000137252.9	HCRTR2	0.39	0.12	0.41	0.09	0.26	0.23	0.53	0.26	0.23	0.42	0.14	0.14	0.13	0.07	0.25	0.12	0.37	0.55	0.4	0.18	0.43	0.09	0.27	0.28	0.22	0.29	0	0.23	0.37	0.19	0.56	0.41	0.93	0.33	0.29	0.14	0.33	0.12	0.65	0.86	0.44	0.54	0.55	0.64	0.4	0.86	0.86	0.42	0.4	0.26	0.57	0.07	0.06
ENSG00000137338.5	PGBD1	3.3	2.73	2.26	3.31	2.91	3.24	3.48	3.17	3.33	3.61	5.22	2.72	3.33	3.24	2.6	3.86	3.5	3.7	4.28	4.4	4.42	2.93	3.78	2.85	3.54	2.54	6.5	6.23	3.02	4.02	3.39	4.15	3.77	3.44	4.11	4.42	5.06	4.2	5.43	4.73	5.94	4.44	3.92	4.18	4.66	3.74	4.07	3.42	3.67	4.36	4.98	3.4	3.84
ENSG00000137462.7	TLR2	3.16	2.55	1.42	7.78	3.46	8.41	3.57	3.58	3.08	4.1	2.67	4.48	6.73	8.94	6.22	4.63	3.68	4.77	3.09	4.58	4.39	5.65	5.21	2.64	2.05	10.39	8.37	4.18	1.37	2.84	0.81	1.73	1.84	1.68	5.35	1.26	1.82	2.51	3.1	2.96	3.2	2.39	3.34	1.88	3.41	1.71	1.58	2.41	3.54	2.26	4.4	5.56	5.97
ENSG00000137642.12	SORL1	50	54.19	55.49	45.03	55.2	52.94	71.18	63.97	72.91	63.92	56.89	54.84	58.02	68.18	52.05	63	81.29	68.12	69.53	78.87	67.83	57.07	80.3	70.81	61.28	55.97	80.23	80.53	76.72	68.34	87.98	76.46	74.72	83.8	71.71	64.29	75.29	75.12	86.33	101.09	87.64	78.77	77.17	83.3	76.13	85.1	88.25	79.87	73.48	95.44	91.35	77.05	80.39
ENSG00000137693.13	YAP1	11.76	13.41	12.01	13.17	8.91	10.66	7.47	8.23	6.06	8.07	8.88	13.07	8.65	8.13	11.12	8.18	7.13	7.46	4.06	7.69	6.6	8.62	8.22	12.96	8.87	14.64	12.15	6.3	5.76	8.71	6.03	5.2	6.71	7.46	9.51	6.15	8.98	11.13	10.39	7.13	7.1	9.54	9.51	7.79	8.08	8.01	7.61	7.07	10.93	10.3	8.28	14.47	11.53
ENSG00000137845.14	ADAM10	33.4	28.88	29.16	25.85	21.59	32.49	26.73	32.12	30.68	43.96	31.4	38.21	40.87	41.05	35.35	29.4	34.62	40.35	27.22	32.25	34.79	27.98	38.21	28.7	33.32	27.7	36.93	40.65	28.52	28.67	34.12	36.56	29.73	28.01	28.95	29.54	29.41	26.55	39.7	31.94	41.79	33.54	37.06	37.34	42.43	32.45	43.65	24.89	21.62	32.38	29.37	38.2	33.7
ENSG00000137869.14	CYP19A1	0.09	0.04	0.09	0	0.12	0	0.03	0	0.09	0	0.16	0.12	0.17	0.04	0	0	0.11	0.26	0	0.05	0.07	0	0.16	0	0	0.23	0.32	0.19	0.1	0.21	0.06	0.08	0.02	0.18	0.17	0	0.03	0.16	0.15	0.12	0	0.04	0.46	0.02	0.11	0	0	0.14	0.02	0.03	0	0	0.16
ENSG00000138039.14	LHCGR	0.03	0.22	0.08	0.1	0.18	0.03	0.03	0.06	0.05	0.16	0.05	0.15	0.02	0.06	0.02	0.09	0.09	0.09	0.16	0.2	0.21	0.08	0.02	0.03	0.05	0.15	0.54	0	0.09	0.04	0.09	0.23	0.05	0	0.04	0.04	0.06	0.69	0.11	0.18	0.03	0.07	0.05	0.09	0.42	0.07	0.03	0.05	0.14	0.17	0.27	0.87	0.13
ENSG00000138135.6	CH25H	0.15	0.27	0.59	1.17	1.48	1.59	0.22	0.67	1.27	0.57	1.1	2.23	0.71	2	2.52	0.57	0.83	0.77	1.31	1.52	0.52	1.58	1.65	0.81	1.31	0.72	1.35	1.01	0.64	0.35	0.19	0.9	0.4	0.39	0.48	0.3	0.47	0.1	0.34	0.54	0.48	0.42	0.24	0.38	1.18	0.51	0.95	0.8	0.41	0.69	1.04	0.79	0.61
ENSG00000138160.5	KIF11	0.23	0.26	0.27	0.3	0.37	0.2	0.4	0.34	0.46	0.29	0.47	0.29	0.41	0.52	0.61	0.5	0.3	0.44	0.49	0.54	0.56	0.36	0.23	0.47	0.41	0.33	0.72	0.54	0.43	0.53	0.46	0.42	0.44	0.39	0.46	0.35	0.67	0.42	0.61	0.59	0.5	0.38	0.47	0.49	0.43	0.25	0.62	0.45	0.41	0.65	0.29	0.43	0.77
ENSG00000138613.13	APH1B	4.34	5.33	5.07	4.73	6.57	6.05	7.54	6.68	10.47	6.56	10.94	10.49	11.37	12.43	7.64	10.13	5.55	8.88	7.34	13.44	7.76	4.85	7.68	6.31	6.22	4.73	10.77	10.68	6.65	8.95	9.39	9.9	7.07	9.6	8.9	7.03	7.78	5.62	12.69	6.93	11.92	9.42	9.05	7.98	11	8.96	11.4	7.56	4.32	9.53	8.13	9.81	11.26
ENSG00000139192.11	TAPBPL	3.34	2.86	3.57	4.07	2.56	2.51	3.46	2.7	3.46	2.41	3.07	3.3	3.72	3.58	3.71	4.82	2.74	2.88	2.68	3.62	2.27	2.21	3.06	2.81	2.33	3.34	2.59	4.03	2.64	2.51	2.52	3.49	2.3	4.04	3.67	2.63	3.16	1.26	2.54	6.21	4.83	2.09	4.21	3.73	2.59	3.02	3.9	2.81	2	3.54	4.66	5.24	1.36
ENSG00000139620.12	KANSL2	7.79	4.67	8.57	5.14	6.37	7.19	7.94	6.24	7.36	6.82	9.4	6.35	8.18	9.83	8.46	6.91	7.14	7.42	10.06	7.5	6.2	6.43	6.96	5.82	5.85	6.98	8.75	8.16	6.05	5.94	7.54	6.94	7.56	8.12	5.83	10.93	7.35	6.92	10.27	9.99	6.81	6.93	7.03	7.07	10.57	8.84	9.48	7.68	5.68	8.06	9.6	7	8.09
ENSG00000139926.15	FRMD6	4.6	4.21	6.41	3.84	3.63	4.11	4.58	3.66	4.51	4.08	3.63	3.94	5.74	4.23	4.32	5.79	4.48	4.97	3.33	4.2	3.97	4.4	6.04	2.65	3.62	5.91	5.54	5.51	4.43	6.32	8.23	6.15	6.43	6.88	6.9	4.63	7.18	5.84	6.88	8.45	8.5	6.63	5.44	11.16	4.21	6.31	5.55	5.43	5.09	11.33	9.53	8.67	6.15
ENSG00000140009.18	ESR2	0.4	0.25	0.41	0.32	0.36	0.45	0.51	0.21	0.91	0.23	0.52	0.3	0.35	0.25	0.56	0.22	0.31	0.47	0.49	0.42	0.39	0.28	0.18	0.22	0.36	0.55	0.33	2.14	0.36	0.29	0.26	0.48	0.49	0.39	0.53	0.57	0.57	0.35	0.52	0.85	0.6	0.36	0.42	0.37	0.54	0.56	0.68	0.32	0.7	0.49	0.34	0.53	0.51
ENSG00000140090.17	SLC24A4	12.05	8.86	11.52	7.29	11.7	9.56	8.31	7.69	8.96	7.1	7.78	13.84	9.06	8.41	7.41	13.15	10.18	8.12	4.72	6.69	7.21	7.94	11.06	8.4	7.06	9.44	9.76	16.49	6.11	8.03	6.96	10.85	9.73	10.49	11.98	7.66	9.28	9.99	12.64	14.39	16.01	8.09	11.34	14.21	10.55	9.63	12.73	9.36	9.58	10.15	10.49	13.57	16.48
ENSG00000140718.20	FTO	33.74	30.25	38.95	32.68	40.18	48.25	56.03	53.95	61.67	57.6	58.03	51.32	54.87	68.86	52.77	56.19	50.05	58.29	60.64	68.17	56.15	56.46	54.69	59.42	50.43	48	61.44	74.45	62.18	56.69	70.24	66.48	68.38	62.15	59.78	58.44	78.48	55.02	75.78	78.75	81.86	58.06	62.55	74.56	65.44	68.9	75.4	63.18	50.92	77.94	64.91	66.45	69.24
ENSG00000140836.16	ZFHX3	5.14	4.59	4.57	4.98	4.05	4.15	3.51	3.97	3.4	3.57	3.68	5.16	3.93	2.92	3.11	3.79	4.02	4.26	2.11	4.03	2.92	3.01	4.54	2.29	4.02	6.37	5.23	3.83	3.41	3.84	3.2	3.26	3.36	5.14	3.23	1.98	3.87	2.93	4.15	5.83	4.44	4.02	4.96	3.88	4.49	3.58	5.74	3.54	4.66	4.68	4.92	5.09	3.87
ENSG00000140937.13	CDH11	16.46	15.24	15.92	14.19	18.94	18.49	17.8	15.44	19.42	19.98	21.33	21.05	19.68	17.91	20.5	17.54	17.46	17.99	16.11	20.65	14.55	19.01	25.64	18.15	17.03	19.26	15.52	23.06	14.18	17.53	19.7	17.9	17.59	21.69	14.31	14.46	16.26	12.99	20.67	23.38	18.48	24.15	16.97	18.23	21.32	18.7	22.35	16.04	15.94	24.56	22.2	27.49	19.64
ENSG00000141458.12	NPC1	23.81	18.75	22.4	26.33	13.6	26.97	35.28	38.31	37.86	34.65	35.43	46.98	46.76	59.65	36.65	34.03	33.05	36.37	31.82	25.47	30.06	20.94	23.76	17.28	20.12	14.42	17.14	31.78	27.81	27.69	19.78	35.31	23.31	24.09	26.4	15.58	24.51	12.97	27.68	27.71	32.35	29.09	31.98	40.52	35.11	35.96	34.37	15.34	11.85	20.48	16.48	19.19	17.47
ENSG00000141510.17	TP53	7.43	4.3	6.32	5.44	6.78	6.04	2.95	2.98	4.22	4.86	7.43	4.22	3.78	5.25	6.99	3.82	3.39	3.91	4.13	5.44	4.07	3.95	3.73	6.99	4.71	3.5	5.43	5.61	2.44	3.21	1.68	3.18	3.64	3.14	2.47	1.61	4.62	3.25	4.04	4.52	4.7	3.41	3.97	4.79	4.01	3.19	3.51	3.3	3.08	6.15	5.15	4.79	6.43
ENSG00000141744.3	PNMT	1.05	2.1	0.5	1.23	1.56	2.17	1.7	1.46	2.43	1.65	1.67	1.48	1.46	1.74	1.45	2.31	2.55	3.09	0.89	1.84	2.04	2.58	1.51	2.31	2.25	2.13	1.05	2.51	1.17	1.41	1.32	2.04	1.5	1.99	3.91	1.73	1.74	1.87	3.14	3.56	3.64	1.57	2.3	2.87	2.25	1.24	2.74	2.17	0.95	3.14	3.47	1.65	3.26
ENSG00000141837.19	CACNA1A	54.34	62.51	58.25	52.25	67.38	81.77	53.53	40.94	60.99	58.14	61.48	43.13	50.19	40.12	50.82	62.49	59.76	54.95	58.57	57.37	58.22	50.89	82.14	56.47	62.06	52.11	75.41	115.37	38.31	60.96	59.23	57.98	64.67	70.6	73.56	74.4	80.11	98.26	112.82	111.83	107.29	63.66	75.19	63.27	97.67	63.53	94.1	66	44.03	81.06	106.09	74.3	91.79
ENSG00000141905.18	NFIC	32.22	33.45	33.55	39.82	35.58	28.91	35.23	34.39	34.74	35.59	35.11	39.5	37.09	38.88	31.99	37.2	39.58	38.38	40.66	41.93	39.88	37.63	36.98	38.86	40.85	37.39	34.16	44.64	33.23	42.6	33.98	38.53	37.51	38.44	40.79	36.62	40.93	37.02	57.42	51.25	50.9	42.33	45.47	36.61	42.63	44.5	40.03	34.07	34.46	39.85	47.47	41.96	48.87
ENSG00000142168.14	SOD1	103.81	95.2	80.42	65.08	85.91	83.58	130	124.08	110.82	113.38	127.37	101.76	96.03	124.31	103.73	91.26	109.47	119.9	128.88	156.88	118.14	127.21	121.32	147.45	126.75	112.34	136.06	149.84	140.33	122.65	155.02	145.91	129.41	123.1	122.82	146.82	128.16	129.55	177.5	175.74	154.21	156.77	135.38	148.09	125.59	151.87	158.91	141.98	134.45	164.2	161.13	149.17	135.47
ENSG00000142192.20	APP	180.65	181.86	194.86	142.8	208.48	233.51	336.97	299.6	338.32	288.61	346.26	254.07	266.94	361.11	284.34	248.59	297.32	293.19	308.14	347.7	318.35	279.81	323.14	367.28	277.84	228.78	326.92	433.19	327.04	301.83	397.82	363.55	356.16	342.83	315.35	329.69	347.4	311.14	399.34	434.81	405.32	357.95	343.86	401.41	356.6	346.86	379.07	339.32	285.89	375.25	386.88	330.53	325.31
ENSG00000142534.6	RPS11	139.88	141.71	155.8	152.01	138.14	160.18	122.21	152.07	178.39	164.75	165.37	171.54	163.37	159.2	199.19	134.95	126.98	139.94	136.28	160.33	155.83	174.9	181.53	150.78	206.05	188.97	204.89	204.76	160.48	154.43	148.68	156.73	158.9	156.38	129.71	140.91	132.55	153.95	197.21	198.27	203.72	162.68	170.28	170.99	167.03	201.8	220.91	149.54	156.62	203.75	238.48	218.62	195
ENSG00000142798.19	HSPG2	2.39	4.81	11.79	4.97	4.96	3.83	2.59	3.36	6.06	2.48	4.97	4.98	7.98	5.23	5.05	6.82	4.28	3.31	2.82	7.86	2.62	1.6	4.01	2.95	3.3	14.33	4.41	3.44	1.31	4.43	3.12	2.82	3.14	2.91	3.07	3.37	4.37	2.79	3.88	5.11	3.56	6.08	5.91	3.77	5.73	7.83	4.62	2.82	9.48	5.27	16.74	10.38	6.77
ENSG00000143190.22	POU2F1	7.69	7.73	6.95	6.57	9.76	10.25	7.2	9.14	9.46	6.22	10.17	8.94	9.33	8.12	8.28	11.99	9.03	8.84	5.72	9.2	7.72	6.52	9.91	4.25	7.07	6.29	9.99	9.14	6.66	8.92	6.06	9.42	8.65	8.12	11.5	7.7	9.08	8.34	13.08	11.67	11.65	8.65	9	10.94	13.41	10.85	12	6.52	5.08	8.48	7.84	12.2	12.44
ENSG00000143799.12	PARP1	24.96	24.08	27.54	21.31	21.21	25.44	30.68	31	30.26	30.78	28.49	32.95	33.92	36.81	30.9	25.24	29.48	28.28	26.62	29.11	30.79	25.78	29.82	28.61	26.8	25.03	23.35	31.25	30.07	27.08	29.62	32.97	28.71	30.54	28.69	26.16	24.06	21.49	37.49	38.61	37.19	34.79	32.15	34.76	31.56	31.19	33.14	27.29	28.73	39.76	30.96	32.31	33.65
ENSG00000143801.16	PSEN2	4.46	5.5	3.85	4.92	7.32	6.92	6.86	4.82	7.89	6.07	8.59	4.31	4.25	5.26	5.8	6.42	6.51	6.48	6.88	8.62	7.42	5.13	5.54	7.07	7.59	6.35	7.25	8.89	6.27	5.97	8.29	8.41	8.19	8.63	7.04	7.94	8.66	7.1	12.13	8.19	7.63	8.13	8.74	8.33	8.74	7.93	8.14	8.41	6.8	7.81	10.55	8.47	9.89
ENSG00000144061.12	NPHP1	2.44	2.96	2.83	2.46	2.82	2.81	2.71	1.82	2.54	2.57	2.09	4.2	2.6	2.74	3.03	3.96	2.26	2.65	1.16	2.21	2.89	2.08	3.12	2.08	2.77	2.81	3.44	3.55	1.77	2.87	2.09	3.09	2.64	1.74	3.13	2.52	4.18	3.46	3.88	6.44	4.41	2.93	2.96	3.73	3.78	2.34	3.51	2.81	2.53	2.99	3.09	4.68	3.45
ENSG00000145192.12	AHSG	0.04	0	0.09	0.03	0.1	0.04	0.1	0.06	0.12	0.1	0.11	0.16	0.06	0.21	0.07	0.08	0.03	0.24	0.09	0.14	0.14	0.07	0.15	0.07	0.12	0.02	0.11	0.41	0.14	0.21	0.15	0	0.11	0.13	0.07	0	0.05	0.07	0	0.35	0.29	0.03	0.12	0.35	0.45	0.15	0.07	0.12	0.06	0.17	0.13	0.12	0.19
ENSG00000145335.15	SNCA	35.63	32	34.71	26.63	50.86	67	60.23	64.46	81.02	77.76	78.74	40.07	46.6	63.83	59	50.48	63.79	65.5	59.3	67.89	70.64	83.17	88.02	91.88	77.8	59.44	88.42	110.7	86.12	65.66	99.28	82.23	92.41	85.21	76.86	103.79	89.1	85.89	105.94	112.06	99.83	100.39	96.39	96.41	87.06	89.32	95.68	86.24	74.44	106.3	95.09	69.33	53.72
ENSG00000145349.16	CAMK2D	16.27	18.6	18.15	10.8	21.58	28.36	21.79	22.27	24.86	22.04	25.86	17.28	16.94	23.17	25.39	19.5	20.09	19.07	20.93	24.77	27	26.23	30.42	31.41	24.3	18.23	30.28	41.52	26.35	24.17	32.88	30.07	30.48	30.1	28.31	32.12	32.94	33.88	34.84	36.56	34.78	30.38	25	33.16	29.93	25.62	33.36	26.44	21.27	37.48	33.3	28.89	21.77
ENSG00000145362.17	ANK2	134.68	120.95	123.8	103.79	165.92	168.1	192.25	175.74	198.71	171.89	179.08	173.89	160.16	194.41	176.4	181.08	193.75	189.99	174	211.97	200.51	189.08	213.33	226.81	174.88	161.53	210.77	286.31	187.76	195.32	230.87	223.99	209.27	205.35	225.31	222.15	242.16	233.79	274.35	279.87	239.84	233.08	232.2	251.17	199.33	218.71	240.08	216.55	203.16	257.29	235.12	203.64	248.67
ENSG00000145675.14	PIK3R1	63.23	51.04	52.06	39.31	53.03	63.53	70.67	75.8	69.93	66.32	66.57	54.59	62.29	74.89	58.72	68.05	60.35	68.2	58.15	79.19	79.48	62.74	78.55	82.93	65.28	60.76	73.5	90.89	75.7	74.7	101.07	88.75	96.79	87.92	84.94	94.16	105.66	88.44	99.27	111.42	108.41	86.43	77.93	100.69	106.99	78.39	107.68	87.84	80.43	113.75	111.88	87.47	96.63
ENSG00000145901.15	TNIP1	15.63	16.04	18.82	16.22	16.95	15.08	16.11	17.01	15.08	13.36	15.87	14.77	14.64	14.6	16.37	16.48	16.61	15.23	14.65	15.44	13.37	13.48	21.66	17.16	16.73	19.36	17.79	18	13.41	16.46	14.14	16.51	17.19	15.89	15	16.73	17.13	18.23	22.53	22.02	23.19	18.52	17.54	17.4	14.65	20.04	21.79	17.94	14.5	20.4	22.55	20.71	19.31
ENSG00000146216.12	TTBK1	14.9	14.98	16.34	14.66	15.71	14.81	16.4	15.04	15.34	14.98	15.17	12.88	13.18	14.72	14.25	16.42	18.8	17.79	14.29	17.18	15.68	17.11	19.26	20.8	15.88	17.68	19.34	24.22	17.03	17.9	19.42	18.25	18.44	18.58	19.08	20.72	22	22.29	26.3	27.69	24.03	20.52	19.58	20.83	19.18	20.65	21.83	19.31	18.45	24.67	23.77	18.32	21.86
ENSG00000146904.8	EPHA1	0.08	0.33	0.05	0.01	0.16	0	0.17	0.14	0.14	0	0.24	0.2	0.23	0.1	0.18	0.07	0.16	0.08	0.5	0.25	0.14	0.11	0.24	0.03	0.02	0.01	0.14	0.65	0.16	0.25	0.14	0.12	0.07	0.2	0.23	0.16	0.19	0.23	0.19	0.21	0.39	0.06	0.11	0.23	0.09	0.02	0.26	0.12	0.12	0.18	0.4	0.16	0
ENSG00000147465.11	STAR	1.05	1.17	1.35	0.6	1.98	1.19	1.58	2.22	2.43	2.28	2.09	1.42	1.15	1.86	1.94	2.09	1.47	1.87	2.98	2.77	2.74	3.98	2.5	3.01	2.32	1.49	3.82	3.81	2.82	2.66	2.67	3.24	2.33	2.33	2.67	3.19	3.39	2.54	3.26	4.26	2.78	2.15	3.03	2.14	2.38	2.16	4.66	4.11	2.85	2.78	3.56	2.62	3.04
ENSG00000147481.15	SNTG1	15.34	21.61	19.74	14.81	20.7	17.6	20.04	15.46	16.95	9.78	15.06	11.6	13.41	14.52	16.96	17.59	16.95	18.98	14.2	17.54	19.68	13.63	18.33	17.42	16.88	14.64	23.22	25.14	15.66	19.2	20.88	21.13	19.94	21.15	20.7	21.06	24.13	30.75	25.98	24.94	25.73	19.58	18.57	20.7	23.71	16.99	20.69	20.42	18.02	22.89	24.08	19.79	23.02
ENSG00000147647.12	DPYS	1.47	1.16	0.81	0.45	1.12	1.38	1.29	1.08	0.96	1.42	0.5	0.68	0.62	0.76	0.94	1.47	2.11	2.38	0.75	0.41	1.62	1.12	1.54	1.25	0.77	0.85	1.84	1.52	2.59	1.26	1.43	1.38	1.73	1.16	1.36	1.56	1.3	2.08	1.09	2.03	2.41	2.57	1.23	1.72	1.61	2.58	1.39	2.47	2.52	2.75	0.97	1.78	1.59
ENSG00000147852.15	VLDLR	3.57	3.47	4.95	3.51	3.7	5.68	6.23	6.99	6.57	7.13	5.78	5.75	7.6	8.93	6.67	8.25	8.1	6.67	4.47	4.85	6.51	6.83	8.07	8.19	5.3	5.91	6.06	8.09	7.1	6.37	8.72	6.86	6.82	8.27	5.21	6.38	6.11	6.57	9.44	7.04	8.47	6.83	6.25	9.24	7.33	9.18	7.4	6.14	6.5	12.2	9.79	6.52	8.33
ENSG00000147889.17	CDKN2A	2.42	1.76	2.04	2.08	1.37	0.82	1.37	3.24	1.87	2.11	1.22	1.92	2.47	2.4	1.16	2.14	2.16	1.4	0.72	0.96	1.16	1.13	2.24	1.67	2.15	0.91	1.29	2.13	1.48	2.37	1.35	1.6	2.19	1.81	1.61	1.04	1.77	0.95	1.71	2.61	1.41	1.47	0.65	1.26	2.08	1.71	3.27	0.9	0.48	0.95	0.57	1.68	0.28
ENSG00000147894.15	C9orf72	6.06	6.31	6.26	7.13	9.17	10.35	9.73	11.44	12.47	7.74	12.97	8.75	10.73	13.85	11.61	10.97	9.83	10.17	12.08	17.03	12.41	10.11	10.42	13.74	10.75	8.08	13.95	18.63	11.43	11.43	13.03	13.51	14.27	12.24	12.49	11.91	15.42	15.03	16.11	14.5	16.75	12.9	10.96	13	13.68	14.72	12.79	10.26	10.4	15.44	15.75	13.86	12.6
ENSG00000147955.16	SIGMAR1	8.25	6.97	8.04	7.11	9.24	8.01	9.04	11.24	8.37	10.15	9.21	8.9	11.08	10.85	9.17	8.38	10.25	9.05	8.07	11.55	9.87	9.37	10.94	12.33	9.26	9.18	10.1	11.19	9.66	10.98	11.46	12.39	9.7	12.71	9.25	10.47	8.87	10.45	11.41	13.46	13.98	11.74	12.08	12.28	9.86	11.7	10.85	10.77	11.31	12.9	15.26	12.15	10.81
ENSG00000148053.15	NTRK2	137.64	153.08	110.05	86.52	133.86	153.68	119.93	121.12	121.37	126.75	134.86	159.25	125.37	120.38	125.3	120.39	100.5	115.46	92.62	139.07	108.33	109.87	177.56	119.74	119.85	110.43	135.94	157.19	132.28	115.35	164.51	136.91	117.74	132.26	138.16	116.94	154.6	145.25	160.79	167.02	156.8	165.3	157.8	169.79	163.2	134.98	160.93	129.69	112.75	159.3	142.21	185.16	167.5
ENSG00000148429.14	USP6NL	2.68	3.24	2.39	2.91	2.81	2.68	2.82	2.61	2.88	3.18	3.54	2.83	3.42	3.36	3.99	3.1	3.09	3.52	3.71	3.82	2.69	3	2.95	2.46	2.84	2.93	3.62	4.57	3.11	3.04	3.81	4.01	2.23	3.7	2.86	3.17	3.7	2.75	3.62	4.29	4.64	3.92	3.44	4.15	3.99	3.33	4.18	2.96	2.85	4.46	4.72	4.8	3.35
ENSG00000148834.12	GSTO1	14.65	13.18	13.6	12.7	13.43	19.97	27.8	25.25	27.82	26.07	23.58	21.03	23.15	31.43	22.33	21.82	23.45	23.36	29.41	30.49	28.05	29.86	26.42	29.81	23.83	19.38	34.01	28.43	25.8	23.46	26.73	31.4	24.88	26.37	29.35	22.94	31.2	23.67	31.19	33.1	28.65	29.64	31.76	32.59	23.65	26.7	30.1	28.82	23.81	31.29	30.26	26.32	25.4
ENSG00000148848.14	ADAM12	1.24	0.74	1.99	1.66	1.75	1.36	1.19	0.74	2.05	1.45	2.76	2.98	1.91	1.86	1.13	1.51	2.03	0.61	2.33	1.16	1.68	1.52	0.57	3.54	1.21	1.13	0.61	1.7	1.13	1.47	0.67	1.83	1.32	1.25	0.85	1.13	0.79	1.53	2.27	1.05	0.65	1.13	0.44	0.83	2.21	1.65	0.99	0.69	1.26	1.21	0.93	3.79	1.82
ENSG00000149187.18	CELF1	30.14	30.33	28.07	22.56	31.55	33.13	34.22	31.64	39.21	33.11	41.89	27.92	27.67	32.14	33.67	32.37	36.89	32.06	29.52	39.31	37.61	33.4	42.39	42.5	31.88	35.49	40.14	62.32	34.1	39.25	37.97	41.38	37.38	40.87	47.27	40.11	39.7	40.16	57.97	46.08	53.23	44.37	42.94	39.95	50.35	37.81	50.24	39.84	38	44.54	43.02	43.13	62.38
ENSG00000150782.11	IL18	1.44	1.98	0.52	2.58	1.2	1.7	3.05	1.3	1.35	0.89	0.46	1.39	2.82	0.99	0.39	1.37	1.86	2.01	0.75	1.77	1.17	1.13	0.78	0.54	1.31	2.9	5.11	1.66	0.53	1.97	0.35	0.52	1.1	0.8	1	1.42	1.39	0.32	0.89	0.78	2.03	1.43	1.81	1.74	1.69	1.52	2.68	0.69	2.13	2.95	1.7	4.61	2.71
ENSG00000150991.14	UBC	284.31	317.14	280.52	214.11	234.86	293.98	365.6	327.49	356.96	260.98	366.26	364.72	306.21	373.76	314.72	267.38	265.95	306.93	391.98	391.41	345.67	506.93	516.46	379.09	291.64	369.96	386.52	423.91	311.51	300.69	356.07	345.88	351.19	314.22	368.82	288.98	388.91	363.29	410.03	388.66	379.33	352.32	360.44	392.09	368.35	337.11	369.02	369.57	344.47	365.76	389.5	391.46	435.55
ENSG00000151413.16	NUBPL	3.59	3.19	4.29	4.05	3.79	2.76	4.64	4.54	4.54	3.22	4.42	5.11	4.24	5.09	5.9	6.12	4.22	5.08	4.95	3.53	3.76	4.09	5.37	3.06	3.81	1.98	5	5.78	4.17	4.37	5.91	5.19	5.74	3.47	4.67	3.48	4.17	4.78	6.66	6.19	9.11	4.33	5.54	4.21	4.34	6.58	5.68	4.03	3.35	4.03	5.76	5.78	4.04
ENSG00000151474.22	FRMD4A	26.89	31.38	27.13	22	30.93	32.37	28.53	22.29	29.21	22.42	23.91	27.21	26.03	19.84	34.03	35.81	32.15	31.56	21.61	26	26.58	22.07	31.31	27.01	26.36	28.92	31.89	40.3	21.93	29	26.15	31.24	29.19	32.29	34.16	33.76	35.99	38.51	45.55	53.52	50.27	32.06	34.26	33.18	33.77	33.82	43.93	27.46	23.62	36.51	52.43	35.5	35.96
ENSG00000152804.10	HHEX	1.63	1.26	0.78	1.66	0.73	0.96	1.03	0.66	0.63	1.22	0.59	0.3	1.14	0.72	1.08	0.7	1.51	1.5	0.88	1.15	0.89	0.85	0.74	1.01	0.65	1.5	2.23	1.76	0.85	0.86	0.57	0.7	0.52	1.31	0.87	0.62	0.9	0.6	0.73	0.44	0.74	1.29	0.81	1.15	1.33	1.22	0.74	0.71	1.43	1.14	1.76	1.51	0.91
ENSG00000154277.12	UCHL1	152.69	154.12	124.77	125.48	217.39	268.5	379.29	261.18	337.43	254.18	341.74	174.51	175.16	259.38	280.75	263.02	307.08	286.79	276.34	387	334.8	327.42	391.84	427.17	318.48	250.82	408.33	487.65	330.43	355.61	408.7	405.42	401.46	356.03	412.87	435.86	432.48	404.23	511.51	502.46	471.26	433.88	391.29	390.23	396.37	393.83	439.08	415.36	356.7	470.76	484.1	416.81	407.56
ENSG00000154654.14	NCAM2	35.64	35.19	38.49	43.06	31.88	47.96	48.78	59.89	63.53	51.56	54.47	66.46	66.05	71.87	59.63	41.65	40.33	62.22	47.65	39.04	56.37	48.14	52.2	39.93	37.4	39.49	35.11	75.06	49.99	47.11	58.8	52.76	54.29	34.83	49.77	38.15	55.19	37.85	66.03	60.32	49.25	59.68	60.79	65.94	62.15	55.54	68.61	50.07	45.15	61.04	43.93	47.45	53.07
ENSG00000154734.14	ADAMTS1	4.49	8.01	15.53	16.27	10.02	15.24	11.14	6.77	16.16	9.39	13.66	22.65	18.15	18.7	25.67	10.13	12.7	10.6	11.24	13.33	9.73	19.57	20.75	22.66	17.29	28.02	21.54	21.15	6.92	14.83	6.49	9.47	8.49	5.28	6.6	3.19	7.11	7.48	5.99	8.92	7.31	7.15	7.49	9.89	12.21	15.64	15.66	6.38	10.42	10.06	14.18	10.63	26.76
ENSG00000155307.18	SAMSN1	0.87	0.91	0.17	1.11	0.94	2.1	0.98	1.08	1.54	1.48	0.68	0.82	1.27	1.37	1.09	0.3	1.15	1.31	0.82	2.31	1.16	1.63	0.88	0.9	1.14	2	2.22	1.01	1.64	1.14	0.16	0.38	0.94	1.56	0.7	0.68	0.76	0.65	1.15	1.14	0.46	1.47	0.59	0.65	0.78	0.82	0.8	1.54	1.07	1	1.05	1.33	0.95
ENSG00000156395.12	SORCS3	2.57	2.61	2.82	1.82	3.82	3.41	3.9	3.68	4.38	6.11	4.09	2.57	2.67	3.57	3.07	3.23	3.22	3.06	3.75	3.96	3.51	4.58	5.8	4.37	4.81	2.64	3.58	7.13	4.25	3.84	5.3	4.54	5.27	5.34	3.82	3.83	6.11	4.24	5.65	7.26	5.32	5.28	4.87	5.98	5.4	4.18	5.36	4.42	3.45	5.84	6.45	4.2	4.35
ENSG00000156475.18	PPP2R2B	40.99	31.21	37.69	30.01	41.01	38	49.05	45.05	50.21	44.68	53.05	45.87	60.07	54.07	60.18	59.09	47.18	58.83	57.72	54.61	46.78	44.67	59.92	53.17	47.92	39.51	49.46	60.21	50	37.67	65.54	63.1	55.01	57.38	53.04	51.17	65.23	53.56	66.17	75.24	72.24	57.17	59.08	58.75	57.27	53.31	65.43	57.88	44.27	64.13	66.33	57.51	55.86
ENSG00000157005.3	SST	2.03	2.58	2.31	1.56	2.46	13.97	7.14	13.3	11.2	16.99	6.71	1.93	1.8	6.06	9.27	2.18	3.46	6.3	5.06	8.29	2.71	8.6	13.01	16.61	6.72	4.19	4.78	13.55	21.63	10.36	14.94	8.08	10.32	17.23	3.46	4.76	6.08	2.42	3.81	30.17	9.85	7.12	3.71	13.42	9.22	10.18	8.75	6.59	5.57	15.83	22.99	3.96	5.75
ENSG00000157193.16	LRP8	7.37	10.43	8	6.82	6.94	10.5	10.29	8.17	9.7	8.53	9.13	8.54	5.81	9.83	10.16	6.87	8.64	8.16	8.97	10.45	12.85	9.34	11.15	9.74	11.27	6.1	12.73	14.27	9.99	11.67	13.11	12.2	9.88	14.94	10.24	9.83	10.95	7.82	16.22	20.52	19.68	10.21	9.78	15.1	10.04	12.06	13.05	15.11	8.86	16.07	24.24	12.39	13.97
ENSG00000157368.10	IL34	7.83	8.23	5.28	5.18	6.1	6.61	4.31	5.48	3.21	8.54	2.6	2.96	2.91	2.41	2.98	4.67	6.6	6.21	8.02	4.13	6.06	11.72	12.41	10.17	6.96	8.85	4.72	8.19	6.51	5.5	4.22	6.52	5.76	5.92	4.82	6.82	6.21	9.87	7.02	10.15	7.95	6.07	8.54	4.33	4.25	7.65	5.76	4.64	7.79	7.39	6.7	5.02	7.55
ENSG00000157426.13	AASDH	7.13	6.93	7.23	6.17	5.19	6.78	5.86	3.93	5.6	4.9	7.01	7.16	6.32	5.53	7.81	6.21	6.25	7.85	5.37	5.85	5.09	3.57	5.25	4.57	6.39	5.15	7.1	5.82	4.7	8.42	6.12	5.96	5.84	7.56	5.59	6.22	8.7	9.09	4.94	5.84	8.66	6.76	5.75	6.31	9.11	6.56	10.77	4.07	5.45	5.82	6.16	7.13	9.52
ENSG00000157540.20	DYRK1A	20.93	22.05	20.81	19.74	24.05	24.94	23.15	22.96	26.32	23.1	26.78	20.59	23.22	27.63	24.45	24	26.78	25.4	21.81	25.4	29.25	24.31	30.3	31.3	24.55	24.57	25.57	34.62	24.64	31.11	29.14	31.79	30.67	30.32	32.46	28.61	30.94	31.25	35.27	34.54	35.75	30.91	28.68	31.53	34.09	30.2	34.73	27.16	28.38	33.01	34.58	33.02	34.68
ENSG00000157542.10	KCNJ6	6.75	6.36	5.88	3.48	7.63	7.36	6.23	7.24	6.48	6.61	5.38	4.59	3.8	6.25	4.88	6.69	10.41	7.88	5.46	7.99	8.78	8.34	7.05	12.95	5.93	10.29	9.56	10.56	7.98	9.04	8.72	10.35	9.29	8.99	8.64	8.83	10.91	12.64	11.28	11.26	9.69	10.59	9.45	9.08	8.41	7.79	9.16	9	11.23	12.16	10.48	9.75	13.8
ENSG00000157601.13	MX1	5.72	6.01	6.79	10.06	7.22	9.65	11.48	57.6	11.62	8.52	11.66	10.31	8.85	14.13	10.46	9.42	9.63	8.96	14.51	12.03	13.57	9.21	13.11	16.64	12.61	10.97	11.96	19.35	10.23	12.68	13	13.52	10.28	13.31	13.5	10.95	14.29	10.33	16.05	13.33	19	15.17	15.68	12.09	12.63	13.69	11.07	62.57	12.58	15.7	15.37	14.49	15.34
ENSG00000157766.16	ACAN	0.5	1.11	0.68	1.38	1.09	0.39	1.46	0.32	0.77	0.87	0.76	0.87	1.53	0.82	1.3	0.86	0.91	0.5	1.13	0.78	1.19	1.21	0.68	0.56	0.64	0.71	1.74	1.12	0.56	0.89	0.48	0.59	0.32	0.74	1.49	0.83	0.76	1.3	0.98	0.44	0.59	1.06	0.6	0.79	0.64	0.98	0.39	0.94	1.94	0.55	0.77	0.56	0.87
ENSG00000158258.16	CLSTN2	17.85	12.03	11.89	7.46	17.48	23.65	27.64	19.77	25.29	24.27	26.18	18.13	13.96	18.18	15.42	14.4	25.09	21.81	28.05	21.24	33.77	27.77	31.89	21.95	23.64	15.12	28.69	43.51	23.51	24.22	31.34	34.49	38	24.8	33.31	36.96	33.25	27.76	45.57	32.73	27.85	42.76	37.99	34.22	30.36	27.76	32.86	25.69	12.76	31.99	33.46	21.82	13.95
ENSG00000158748.3	HTR6	0.56	0.55	0.68	0.54	1.16	0.81	0.61	0.59	1.09	0.44	1.08	0.71	0.67	0.38	0.62	0.96	1.08	0.51	0.57	0.4	0.77	0.85	1.32	1.12	0.9	0.47	1.29	1.48	0.82	0.94	1.47	1.21	0.93	1.13	1.25	1.13	1.22	0.97	1.13	1.68	2.58	1.03	1.15	1.04	1.63	0.97	1.15	1.11	0.91	1.19	1.73	1.66	1.81
ENSG00000158859.9	ADAMTS4	5.5	1.96	11.04	10.92	6.16	6.04	14.13	13.94	20.61	14.79	24.27	30.62	29.79	33.92	40.05	23.97	14.6	16.25	26.1	13.3	6.25	12.73	9.34	5.46	8.36	4.62	9.56	14.85	10.34	7.81	9.69	13.88	7.65	14.02	9.96	2.25	8.3	1.35	9.54	8.98	9.81	10.19	9.73	15.33	12.87	9.01	16.77	2.72	0.73	2.74	3.04	7.79	5.34
ENSG00000158869.10	FCER1G	1.87	3	1.17	6.34	4.56	4	3.45	4.69	5.65	5.73	3.69	1.99	7.34	3.65	7.46	1.5	2.81	4.76	4.66	8.05	6.06	7	7.39	7.82	11.18	15.9	12.58	2.83	3.32	6.29	0.52	1.9	2.47	2.85	1.3	3.87	1.78	2.55	3.59	3.3	2.95	3.51	2.25	2.31	4.82	7.59	5.4	3.89	4.47	3.04	4.31	4.29	5.04
ENSG00000159200.17	RCAN1	9.43	9.86	12.58	13.21	9.9	12.44	12.41	14.21	14.59	15.18	14.77	15.45	16.62	17.04	18.48	14.3	16.54	16.33	15.31	16.72	15.44	13.68	17.9	19.14	10.57	11.74	17.28	17.49	14.25	14.78	14.58	17.41	14.99	14.65	16.27	11.66	16.62	13.85	19.79	17.26	18.27	14.58	13.71	19.48	16.43	17.38	16.64	14.93	14.75	18.63	15.53	13.53	15.61
ENSG00000159216.18	RUNX1	1.56	2.43	2.81	4.23	3.25	5.77	1.67	2.45	2.15	3.2	2.06	3.23	3.22	3.28	3.67	3.21	3.27	3.16	1.76	4.18	1.69	2.86	4.38	2.49	2.93	5.3	4.12	4.7	1.45	2.66	0.51	1.76	1.82	1.16	2.29	1.26	1.6	1.42	2.48	1.91	1.85	2.08	2.36	2.1	4.47	1.85	3.05	2.34	2.06	1.53	3.48	3.84	5.29
ENSG00000159640.15	ACE	4.29	3.03	2.44	3.71	4.84	3.07	2.66	2.44	4.62	1.52	3.29	2.43	3.02	2.72	1.88	3.72	2.96	2.96	2.59	4.08	3.93	2.39	3.06	3.01	4.86	2.59	3.35	6.38	1.94	3.51	2.53	3.72	3.03	5.44	3.33	5.15	5.12	5.99	7.7	5.36	7.03	3.41	3.59	3.35	5.42	4.13	5.46	4.7	2.75	5.67	5.42	4.39	3.72
ENSG00000160179.18	ABCG1	13.67	12.13	9.14	10.29	10.23	13.45	13.22	14.4	10.81	12.6	9.79	16.97	17.83	16.14	15.22	15.86	11	13.69	10.85	9.8	10.45	8.18	9.21	10.3	10.47	10.07	8.41	20.07	8.55	10.91	10.4	11.99	11.02	9.96	14.45	11.25	13.76	12.32	16.09	15.43	15.19	10.83	13.36	13.35	11.5	10.77	12.56	8.2	8.17	12.8	10.81	10.96	14.44
ENSG00000160200.17	CBS	26.17	32.84	13.99	32.95	24.23	17.7	23.62	25.14	26.87	16.76	25.93	34.27	17.57	24.47	23.77	18.87	23.93	17.63	7.69	16.6	18.2	24.11	25.71	19.8	21.04	11.46	15.37	26.24	21.9	25.45	15.47	23.06	10.63	17.33	13.44	20.73	18.4	9.64	38.36	41.16	34.87	16.21	24.28	11.59	30.09	32.42	23.37	25.46	11.87	33.49	31.38	17.4	31.06
ENSG00000160294.10	MCM3AP	23.78	23.52	27.19	30.86	29.4	24.22	37.67	27.9	30.75	27.66	33.12	26.72	32.96	30.28	26.62	36.86	32.89	33.06	29.9	33	28.03	22.06	31.81	24.21	24.27	28.69	30.13	43.3	22.44	28.66	28.8	31.98	28.6	36.14	34.11	32.31	36.74	30.09	35.79	37.21	41.72	35.97	31.18	29.41	33.78	28.68	36.14	28.66	24.73	38.93	36.18	33.53	30.53
ENSG00000160307.9	S100B	133.9	99.31	101.93	65.24	67.93	110.35	117.9	132.75	108.78	127.74	88.04	210.44	213.93	204.29	208.14	150.9	61.75	117.14	93.43	102.59	37.26	66.93	87.85	62.43	116.37	69.61	43.49	67.35	110.53	59.84	107.12	119.22	61.07	93.59	69.44	39.94	51.64	41.46	73.53	101.29	135.52	82.28	122.23	92.07	103.27	91.6	122.16	63.04	32.52	74.52	78.1	94.61	76.85
ENSG00000160712.12	IL6R	3.67	3.85	3.84	5.26	4.71	3.29	2.86	3.83	3.25	3.86	3.6	3.84	4.4	3.8	6.32	3.19	3.22	5.96	3.86	3.45	1.52	3.53	6.37	3.63	2.74	8.2	5.5	5.53	2.18	5.71	1.54	2.31	2	3.52	3.15	1.66	4.14	2.94	2.84	4.05	2.47	3.58	3.86	3.87	3.73	3.2	2.58	2.57	3.79	2.99	3.22	5.19	4.42
ENSG00000160716.5	CHRNB2	4.95	3.79	4.08	3.9	6.86	5.71	7.66	6.34	8.62	7.58	7.86	3.38	4.76	5.67	6.15	7.13	8.26	6.74	8.05	10.6	7.18	7.96	11.58	11.53	7.97	6.78	6.92	14.63	8.34	8.64	10.89	10.56	10.17	10.49	9.8	10.8	11.17	8.98	12.37	13.42	10.79	11	10.07	10.44	8.14	8.84	9.54	10.04	9.61	13.94	13.41	8.92	11.7
ENSG00000160752.14	FDPS	17.24	21.27	23.82	22.7	24.14	28.09	32.85	33.23	40.37	31.45	33.39	30.99	34.04	43.32	32.55	28.3	30.34	30.57	33.83	35.09	42.28	35.11	31.26	41.75	38.87	31.26	60.62	50.88	38.88	31.26	38.56	42.04	34.6	37.62	29.44	33.3	34.61	26.9	52.98	47.6	54.68	37.74	32.92	42.38	35.96	47.44	44.76	40.91	28.68	40.77	40.66	37.68	33.3
ENSG00000160789.19	LMNA	14.01	13.55	20.85	24.71	14.39	16.04	16.32	16.84	18.32	17.97	26.51	30.58	32.26	33.46	30.55	17.07	13.04	20.17	21.92	17.79	15.08	25.09	30.17	14.03	19.05	16.77	21.1	26.26	13.58	14.12	13.16	14.26	11.53	11.16	17.42	10.45	17.88	10.72	20.47	19.14	20.79	16.79	16.13	18.6	15.85	18.37	23.93	9.23	10.2	12.35	20.56	19.91	13.11
ENSG00000160932.10	LY6E	26.59	29.14	36.49	26.74	34.33	29.63	47.11	60.03	43.86	39.18	39.03	25.32	29.61	36.33	37.22	32.53	40.93	36.97	42.5	41.97	44.77	49.34	52.23	55.71	39.25	41.35	48.56	65.39	42.28	46.5	51.8	47.6	51.14	49.51	50.87	48.86	58.33	48.57	57.64	73.11	56.21	60.71	56.51	51.79	45.3	45.82	55.51	64.25	57.65	63.29	62.99	53.85	58.78
ENSG00000161929.14	SCIMP	0.5	0.45	0.23	0.74	0.33	0.47	0.75	1.11	0.5	0.99	0.11	0.68	0.77	0.56	0.41	0.69	0.24	0.43	0.65	0.69	0.4	0.35	0.37	0.43	0.41	1.58	0.73	0.75	0.28	0.75	0.15	0.18	0.14	0.43	0.3	0.31	0.08	0.09	0.21	0.08	0.47	0.67	0.45	0.32	0.32	0.42	1.17	0.59	0.37	0.21	0.53	0.57	0.48
ENSG00000162645.12	GBP2	1.26	2.37	3.47	3.45	1.8	1.46	1.38	2.2	2.3	2.78	1.91	2.28	4.65	1.52	1.45	1.29	2.99	2.14	2.41	2.34	4.7	3.17	1.79	7.75	4.23	5.98	13.76	8.53	2.1	2.8	0.49	1.33	1.58	0.84	1.14	1.11	1.01	1.23	2	1.32	2.2	1.89	1.5	1.15	1.93	2.21	2.15	2.91	3.13	1.2	2.66	3.17	2.02
ENSG00000162692.11	VCAM1	0.35	0.83	0.69	0.64	2.71	0.49	2.28	0.84	1.94	0.82	0.95	2.24	0.87	0.61	10.01	0.76	0.84	0.64	0.65	1.13	0.47	0.44	0.64	0.75	1.68	3.92	0.8	2.39	0.73	1.24	0.41	0.6	0.39	0.94	0.76	0.18	0.23	0.41	0.48	0.51	0.79	1.75	0.63	0.24	0.92	1.66	0.82	0.78	1.83	1.74	2.98	4.69	0.95
ENSG00000162702.7	ZNF281	7.01	6.94	7.16	4.72	4.22	5.74	4.82	7.4	5.43	6.19	6.3	7.14	8.89	8.91	6.08	6.6	6.34	8.29	5.42	6.16	5.9	5.42	5.49	4.83	4.51	5.44	5.65	6.64	6.23	5.56	6.4	6.95	7.31	5.38	6.25	5.32	7.47	5.41	6.93	7.08	7.95	6.99	6.16	7.24	6.66	6.76	8.15	5.11	5.48	6.64	6.03	6.82	5.78
ENSG00000162711.17	NLRP3	0.92	1.46	0.51	0.66	0.63	1.2	1.28	1	2.05	1.16	1.36	1.01	1.27	0.96	1.74	1.46	1.03	0.97	1.71	2.45	1.1	1.31	1.58	0.94	1.41	1.24	1.74	2.88	0.91	1.26	0.97	1.26	1.06	2.21	2.17	1.36	0.89	0.81	2.95	1.26	2.85	1.87	1.36	0.72	1.94	1.18	1.71	1.79	1.42	0.56	1.94	2.11	1.21
ENSG00000162736.16	NCSTN	13.68	11.73	13.96	14.76	11.46	15.22	15.79	22.84	20.15	18.29	17.87	19.14	23.16	24.53	19.28	15.59	16.17	17.3	15.45	17.38	21.73	17.12	15.71	18.78	15.15	18.11	15.98	23.71	13.64	18.57	16.25	17.92	16.44	14.84	17.02	16.45	19.48	14.22	22.62	21.71	19.74	18.31	20.94	19.66	18.77	21.54	24.09	12.37	17.71	24.67	20.22	18.74	15.79
ENSG00000162924.14	REL	2.37	2.89	2.51	2.99	3.24	3.68	3.13	2.44	3.07	3.44	2.87	2.79	3.59	3.26	4.4	3.77	3.32	3.8	3.24	3.55	3.04	5.19	4.98	2.77	3	3.73	4.35	3.72	2.8	3.71	2.71	3.38	3.55	2.97	3.67	3.71	3.73	4.21	4.36	5.26	4.94	4.08	3.02	3.22	5.57	3.55	4.32	2.93	3.32	4.64	3.88	4.35	4.48
ENSG00000163032.11	VSNL1	84.62	92.35	84.72	80.82	191.24	147.01	242.91	196.32	225.21	175.31	217.76	102.14	120.09	172.79	183.65	177.01	231.89	187.9	277.33	289.08	243	233.36	215.18	317.99	244.52	180.5	290.69	299.51	240.42	245.16	320.78	301.18	278.61	270.17	269.83	299.57	284.91	262.54	367.27	385.83	348.06	306.3	300.7	276.93	340.21	284.38	300.73	288.62	260.12	319.51	368.79	315.92	347.31
ENSG00000163131.10	CTSS	2.66	4.75	2.17	5.62	4.51	5.06	3.51	6.22	4.51	3.38	2.08	3.26	6.68	3.13	3.6	5.1	5.08	4.03	4.19	7.77	5.32	2.7	4.93	7.18	7.63	9.81	10.98	3.71	3.65	6.58	1.65	3.64	2.37	2.05	2.04	2.2	1.94	2.4	3.76	4.4	3.91	5.12	3.58	2.77	4.1	8.56	5.17	5.52	5.72	4.49	6.73	6.69	7.16
ENSG00000163666.9	HESX1	0.17	0.2	0.2	0.15	0.22	0.16	0.18	0.12	0.34	0.26	0.52	0.38	0.41	0.33	0.08	0.34	0.18	0.51	0.37	1.28	0.37	0.12	0	0.04	0.17	0.27	0.34	0.32	0.16	0.06	0.33	0.49	0.07	0.73	0.18	0.28	0.1	0.06	0.67	0.35	0.26	0.32	0.07	0.66	0.3	0.26	0.25	0.54	0.34	0.13	0.17	0.09	0.18
ENSG00000163697.16	APBB2	27.5	26.06	32.01	24.19	18.25	24.25	34.91	39.52	35.76	38.91	39.47	51.07	44.59	56.94	44.35	36.7	33.52	39.05	30.58	34.06	22.96	22.97	30.75	25.69	27.3	24.11	21.79	37.39	28.25	34.18	29.94	37.94	31.28	35.31	28.63	27.69	28.82	25.84	31.39	33.15	43.96	33.97	35.37	41.92	37.18	39.72	46.14	23.32	22.02	33.88	33.99	27.13	31.48
ENSG00000163956.11	LRPAP1	26.74	25.52	30.92	27.61	42.28	42.53	44.77	38.82	41.51	51.83	51.39	34.02	33.66	39.02	37.9	40.38	36.42	42.88	45.66	54.07	54.24	53.75	66	61.92	48.25	42.99	44.6	73.77	57.72	41.21	56.85	50.64	46.85	53.71	45.63	53.5	44.45	46.54	65.47	74.75	64.53	49.12	57.51	59.4	48.14	51.77	66.07	52.06	51.56	66.73	68.33	48.13	54.47
ENSG00000164867.10	NOS3	1.55	3.23	4.5	4.5	3.48	3.98	3.53	3.71	2.89	3.9	2.48	3.11	4.3	3.09	3.83	1.82	2.73	2.73	3.14	2.54	2.1	2.01	5.75	5.96	2.56	6.6	2.61	2.31	2.05	4.41	1.69	2.45	2.32	2.06	2.02	1.38	2.58	1.78	2.57	2.51	2.17	4	1.52	2.29	3.29	5.42	7.07	2.49	3.81	5.48	3.85	7.63	5.33
ENSG00000164885.12	CDK5	7.94	7.66	12.38	7.18	10.85	13.43	15.2	15.09	13.44	12.4	15.18	7.1	8.73	13.56	9.46	12.24	17.88	14.54	17.22	20.49	22.36	13.97	17.25	22.06	15.44	13.86	19.53	23.21	18.32	17.85	23.54	20.49	21.55	18.47	21.02	19.38	21.93	16.86	21.7	26.68	26.97	18.97	16.44	22.14	17.6	22.68	20.82	19.67	19.7	28.62	27.55	17.1	23.38
ENSG00000165029.15	ABCA1	8.3	4.67	5.35	4.59	5.68	8.27	6.57	4.32	4.35	4.8	4.72	10.24	6.67	4.36	8.61	5.88	3.72	6.81	4.08	4.16	3	3.88	4.66	5.07	3.54	5.71	2.9	8.46	2.02	5	2.93	4.62	4.51	3.85	7.29	3.12	5.41	2.28	5.48	4	3.85	5.14	5.67	5.01	5.3	3.51	4.4	2.85	3.7	6.84	4.65	6.12	7.18
ENSG00000165502.6	RPL36AL	22.9	22.33	20.01	22.31	21.02	21.18	26.92	22.29	29.54	31.2	28.49	25.02	28.13	27.92	35.14	26.31	22	21.32	24.57	27.83	26.03	32.05	26.5	25.61	31.5	27.08	26.13	35.19	35.97	31.74	22.96	29.56	25.86	22.88	25.44	27.79	28.21	26.2	39.9	36.11	38.14	29.57	30.7	31.66	26.44	35.57	45.05	25.31	33.04	43.23	41.39	35.73	31.41
ENSG00000165553.4	NGB	3.89	5.53	5.11	4.23	7.36	4.91	5.13	4.09	4.95	3.5	5.86	4.16	3.17	4.19	4.51	6.79	4.13	4.93	2.94	3.34	8.81	5.35	7.12	9.1	4.77	5.64	5.38	9.12	3.51	6.61	7.36	7.88	4.86	6.04	11.89	9.2	10.31	9.9	9.3	9.31	12.75	7.97	4.41	8.13	5.88	4.66	7.66	3.53	7.15	11.19	6.24	5.46	7.8
ENSG00000165996.13	HACD1	2.24	1.9	3.27	2	1.96	2.47	1.71	2.14	1.97	1.42	2.33	3.23	2.1	2.46	2.23	2.32	2.1	2.51	1.78	3.52	2.96	1.52	1.89	1.02	1.53	1.55	3.27	1.71	1.84	2.17	1.29	1.68	2.83	2	2.3	2.6	1.83	1.24	4.05	3.3	3.89	3.2	2.57	1.79	3.72	3.4	4.12	1.23	2.99	3.47	3.68	3.33	2.52
ENSG00000166035.10	LIPC	0.42	0.16	0.15	0.17	0.25	0.38	0.32	1.06	0.75	0.39	0.44	0.3	0.38	0.35	0.96	0.42	0.52	0.58	0.21	0.51	0.51	0.5	0.27	0.51	0.47	1	0.4	0.52	0.74	0.58	0.38	0.62	0.39	0.81	0.21	0.19	0.68	0.38	0.42	0.52	0.68	0.89	0.49	0.52	0.33	0.67	0.61	0.69	0.71	1.38	0.44	0.53	0.94
ENSG00000166224.16	SGPL1	12.2	13.48	13.02	16.06	13.77	13.91	16.68	14.07	13.08	15.28	12.15	11.33	15.76	16.82	11.65	11.11	15.74	14.06	13.22	12.18	12.07	12.46	12.78	12.32	10.8	14.22	14.39	18.13	12.02	12.42	15.76	13.77	13.69	13.8	15.11	15.25	13.65	11.25	17.64	13.39	20.58	15.67	15.56	11.56	16.01	14.05	18.35	14.88	9.31	13.92	15.35	15.89	14.4
ENSG00000166313.18	APBB1	59.75	61.3	73.37	63.15	68.6	78.59	104.55	97.62	111.46	94.67	113.08	83.68	99.56	126	89.54	90.78	98.18	99.5	113.64	105.95	109.16	88.06	115.22	116.64	83.18	83.79	103.17	143.42	107.16	89.44	131.21	118.86	115.12	114.27	120.85	102.65	121.37	96.74	140.55	144.11	133.31	116.76	105.31	129.42	108.05	113.15	126.75	108.91	84.95	134.84	133.72	101.95	102.68
ENSG00000166664.13	CHRFAM7A	1.37	0.75	0.55	0.51	0.97	1.2	0.95	1.44	1.02	0.73	0.84	0.62	0.49	1.65	0.77	0.74	1.29	1.28	0.95	1.44	0.99	1.52	0.74	1.68	0.64	1.31	0.85	2.79	1.66	1.42	0.96	1.5	0.76	0.52	1.27	0.87	1.69	0.87	0.8	1.19	2.22	1.5	1.26	0.96	1.34	1.1	1.98	0.98	1.33	1.91	0.43	1.13	1.58
ENSG00000166924.8	NYAP1	12.12	14.17	13.68	14.18	20.01	14.9	17.86	14.34	16.38	15.4	15.37	10.33	12.37	13.23	13.54	16.8	17.18	15.38	13.64	18.51	14.67	15.13	19.62	19.06	19.73	15.57	19.37	24.36	19.44	16.44	24.02	18.2	16.81	18.8	22.07	22.56	22.5	25.71	30.71	26.63	26.07	21.24	20.34	17.99	22.79	20.81	21.08	16.86	21.35	24.72	26.19	19.87	19.34
ENSG00000166949.15	SMAD3	9.15	10.76	11.65	8.84	13.67	12.41	8.58	9	10.37	15.5	10.71	11.67	7.56	8.47	13.49	12.37	10.67	9.25	7.4	8.68	8.55	11.6	18.9	17.66	17.11	10.57	11.59	15.49	7.4	8.63	8.23	9.71	9.34	10.36	8.99	12.87	8.74	11.88	12.17	15.58	17.01	11.45	10.32	11.43	11.8	10.14	11.52	10.07	11.98	15.99	14.78	14.87	19.49
ENSG00000167984.17	NLRC3	0.34	0.13	0.18	0.18	0.18	0.12	0.23	0.33	0.03	0.04	0.06	0.26	0.24	0.05	0.05	0.24	0.12	0.34	0.25	0.03	0.16	0.08	0.16	0.04	0.14	0.28	0.13	0	0.1	0.14	0.05	0.06	0.28	0.12	0.05	0.08	0.07	0.01	0.08	0.36	0.25	0.11	0.02	0.08	0.12	0.26	0.18	0	0.26	0.18	0.14	0.14	0.07
ENSG00000168758.10	SEMA4C	10.93	11.4	17.6	14.23	15.25	14.82	21.29	19.14	24.32	21.51	22.76	25.3	29.63	32.03	26.57	22.97	14.89	18.31	24.27	17.26	18.57	15.91	25.42	11.1	14.97	11.03	16.92	26.46	12.04	15.71	16.74	20.25	17.53	18.32	20.37	13.48	16.85	13.82	23.22	22.32	24.27	17.7	17.78	20.43	18.13	20.36	23.02	12.68	9.9	16.58	16.2	15.82	15.29
ENSG00000168811.6	IL12A	0.3	0.23	0.11	0.17	0.22	0.91	0.23	0.52	0.33	0.58	0.53	0.87	0.38	0.84	0.93	0.22	0.49	0.65	0.27	0.65	0.19	0.16	0.35	0.29	0.75	0.23	0.26	1.07	0.3	0.24	0.22	0.46	0.21	0.34	0.11	0.11	0.68	0.47	0.15	0.58	0.53	0.34	0.21	0.39	0.8	0.3	0.48	0.31	0.22	0.31	0.97	0.37	0.56
ENSG00000168918.13	INPP5D	4.21	6.24	3.52	8.6	5.01	5.15	4.67	6.27	5.05	5.14	3.6	4.62	9.41	5.27	3.56	7.15	7.76	7.6	3.77	5.2	6.35	4.81	3.98	3.56	7.5	10.24	9.47	5.91	5.75	7	1.48	4.16	4.17	4.93	4.87	3.16	5	3.07	8.8	5.7	7.65	6.99	5.13	4.93	7.9	7.34	5.92	3.69	5.33	6.79	6.3	9	8.79
ENSG00000169047.5	IRS1	3.42	4.6	4.6	3.5	3.56	3.4	2.59	4.23	3.18	3.09	2.98	2.58	2.92	2.68	2.6	3.56	4.24	3.72	3.65	4.05	4.24	3.27	3.62	3.68	3.43	5.61	4.99	6.2	3.88	4.5	3.78	4.01	4.29	5.55	4.48	4.53	5.13	5.5	5.69	6.85	4.24	4.36	4.22	4.12	4.86	3.56	4.8	4.31	4.97	6.02	4.94	4.05	5.87
ENSG00000169083.16	AR	1.19	1.21	1.73	1.24	0.79	0.38	0.82	0.91	0.6	0.76	1.09	1.01	1.34	1.13	0.42	1.07	0.94	1.12	1.13	1.35	0.71	0.67	0.52	1.22	0.98	0.99	2.21	1.49	0.93	1.04	1.02	1.26	0.92	0.92	1.42	0.73	1.14	1.14	1.31	1.48	1.37	1	0.95	0.79	0.69	1.41	1.04	0.97	0.92	1.02	1.12	0.94	1.01
ENSG00000169252.5	ADRB2	1.17	1.28	0.86	1.01	1.3	1.62	1.12	0.76	0.72	0.82	0.99	1.26	1.08	0.78	0.8	1.28	1.01	1	0.68	1.11	0.84	0.55	0.72	0.84	1.17	0.96	0.81	0.64	0.56	1.01	0.5	0.85	0.43	0.87	0.56	0.61	0.67	0.59	0.85	0.67	1.11	0.8	0.78	0.74	0.71	0.77	0.92	0.64	0.96	1.05	1.06	1.16	1.04
ENSG00000169429.10	CXCL8	0.13	0.41	0.29	0.43	5.43	1.02	1.3	0.15	0.32	0.3	0.1	0.27	0.4	0.45	15.3	0.13	0.21	0.08	0.22	0.61	1.47	1.41	0.56	0.66	0.3	1.86	0.13	1.43	0.16	0.42	0.08	0.15	0.39	0.11	0.48	0.37	0.14	0.13	0.46	0.04	0.2	0.1	0.15	0.16	0.29	0.79	0.27	0.64	0.83	0.29	0.94	1.55	1.43
ENSG00000169439.11	SDC2	16.23	21.27	14.18	15.1	13.48	13.54	9.75	9.28	10.57	10.21	15.34	19.8	9.27	10.02	10.93	12.18	12.78	9.78	8.16	16.05	11.64	14.85	13.5	12.87	16.83	16.64	16.88	12.71	12.92	14.63	12.79	13.08	7.6	13.05	11.7	9.1	10.39	14.14	22.83	11.41	16.73	13.05	14.57	14.91	15.27	13.92	13.09	11.01	17.99	14.72	16.28	15.37	16.81
ENSG00000169564.6	PCBP1	43.84	50.14	42.23	35.01	33.24	40.86	38.78	48.33	50.57	50.41	47.87	44.43	41.62	55.23	48.05	33.32	43.79	47.54	45.69	54.64	50.08	51.6	49.18	59.32	51.32	49.51	45.77	56.58	49.13	47.68	52.99	56.33	48.28	48.86	50.12	49.91	47.41	50.37	67.24	65.19	63.1	52.92	49.04	59.01	52.36	56.71	59.58	45.08	48.73	59.71	64.15	51.08	55.72
ENSG00000170312.15	CDK1	0.17	0.27	0.25	0.2	0.19	0.05	0.16	0.12	0.17	0.19	0.24	0.2	0.08	0.22	0.21	0.07	0.21	0.22	0.27	0.21	0.43	0.2	0.15	0.17	0.3	0.15	0.91	0.5	0.3	0.25	0.25	0.42	0.23	0.16	0.28	0.35	0.54	0.22	0.67	0.04	0.33	0.15	0.12	0.17	0.31	0.59	0.22	0.36	0.52	0.46	0.46	0.52	0.18
ENSG00000170345.9	FOS	7.65	30.39	13.27	16.34	23.15	49.14	22.06	20.34	44.14	14.53	38.87	142.21	11.42	42.93	63.07	12.71	16.82	28.01	29.77	19.73	23.84	127.52	177.98	22.35	74.03	75.29	18.14	65.26	15.09	25.61	3.21	11.09	14.29	12.56	11.27	3.97	2.27	10.56	36.12	10.28	17.64	18.5	13.26	7.23	22.01	22.49	30.57	22.42	43.5	21.56	78.87	38.13	23.08
ENSG00000170458.13	CD14	3.03	5.37	2.37	20.72	15.1	19.26	5.53	5.41	10.17	7.96	11.46	6.59	11.9	20.73	12.32	3.47	7.77	8.12	14.04	31.55	13.3	10.76	19.95	28.87	11.93	23.28	22.37	10.71	5.35	7.55	1.9	3.59	4.54	3.29	6.56	2.26	1.97	4.8	3.75	4.63	3.67	5.77	4.56	5.2	6.14	7.14	6.96	7.79	6.26	7.17	6.59	9.72	19.92
ENSG00000170653.18	ATF7	10.4	10.81	14.15	12.61	10.56	12.06	11.13	12.11	11	16.79	11.69	19.28	17.15	14.49	13.08	16.2	9.25	14.04	9.68	11.24	8.51	8.92	9.3	8.13	10.36	10.1	11.3	12.76	9.23	13.98	9.49	11.7	9.6	9.96	12.54	9.24	12.49	9.01	13.44	14.28	15.27	8.95	13.27	14.85	17.1	10.9	15.31	8.08	6.3	11.36	10.24	12.24	10.53
ENSG00000170820.11	FSHR	0.31	0.08	0.02	0.35	0.71	0.02	0.51	0.2	0.02	0.05	0.52	0	0.05	0.14	0.37	0.77	0.06	0.67	0.21	0.56	0.58	0.25	0.33	0.36	0.37	0.38	0.78	0.1	0.1	0.25	0.24	0.53	1.16	0.04	0.91	0.62	0.9	1.08	0.23	0.89	1.71	0.6	0.19	0.49	0.21	0.6	0.72	0.45	0.35	0.08	0.39	0.62	0.19
ENSG00000171723.15	GPHN	21.64	22.14	25.44	21.01	32.13	22.8	23.09	20.16	28.75	21.01	27.24	23.82	32.6	25.62	34.38	31.73	22.53	24.91	25.13	23.02	26.3	18.56	28.45	22.76	24.64	21.61	27.24	27.92	22.74	31.48	28.79	35.78	31.22	32.1	34.76	27.39	35.49	34.37	38.21	40.4	36.49	30.69	30.34	36.93	32.88	27.45	38.38	31.85	23.4	36.34	36.17	41.91	38.68
ENSG00000171798.17	KNDC1	22.97	23.51	21.81	22.35	29.3	30.85	30.32	21.4	30.79	23.94	24.64	20.84	18.89	19.63	17.64	27.04	29.26	26.02	34.01	32.86	28.37	34.84	36.75	32.95	32.74	21.57	36.84	40.69	24.7	32.35	30.78	33.75	30.33	34.03	41.15	33.16	31.31	37.72	47.81	45.58	42.05	38.04	35.4	29.93	37.08	32.35	36.04	27.7	29.97	40.02	44.57	37.05	44.21
ENSG00000171840.11	NINJ2	3.87	2.31	4.81	4.9	0.91	2.53	6.75	9.18	10.4	7.76	6.77	7.73	13.31	15.59	10.71	6.75	5.09	8.14	6.7	4.28	4.69	2.69	2.3	1.34	3.08	2.04	1.33	3.51	4.48	3.56	4.53	5.66	3.22	4.42	5.75	0.97	5.23	0.47	6.77	3.37	6	4.87	5.94	6.98	3.97	10.61	5.02	2.33	0.8	2.93	2.7	2.51	2.32
ENSG00000171867.16	PRNP	99.84	98.74	80.49	72.58	102.48	111.5	116.02	132.26	120.65	122.52	135.68	110.21	111.83	132.48	115.4	112.6	126.75	125.54	111.63	137.83	137.86	151.39	151.6	183.88	144.12	128.06	145.73	170.46	141.38	141.62	155.63	164.56	155.96	144	141.25	171.13	158.87	162.97	179.39	197.39	181.9	162.08	143.1	171.95	158.23	156.12	179.1	145.4	156.15	204.63	182.23	153.72	168.67
ENSG00000173262.11	SLC2A14	0.01	0.05	0	0.77	0.02	1.37	0	0	0.05	0.11	0.01	0.03	0.02	0.08	0	0.73	1.44	0.03	0.05	0.03	0.05	0.05	0.13	1.44	0.17	0.12	1.19	1.67	1.33	1.08	0.09	0.05	1.54	0.07	0.14	0.27	1.39	0.06	2.63	0.3	1.01	0.97	0.02	0.06	0.19	0.12	0	0.99	0.7	0.07	0.14	1.27	1.3
ENSG00000173281.4	PPP1R3B	0.82	0.93	0.85	1.06	0.65	1.19	0.8	0.49	1.04	0.64	1.11	2.27	1.1	1.55	1.21	0.63	1.09	1.56	0.68	1.01	0.78	0.85	1.44	1.05	0.8	1.23	1.08	0.59	0.77	1.12	0.46	0.83	0.47	0.38	0.56	0.69	0.54	0.68	0.72	0.48	0.53	0.5	0.79	0.83	0.87	0.86	1	0.45	1.2	1.13	1.06	1.32	0.92
ENSG00000173391.8	OLR1	1.3	2.39	0.58	3.07	1.52	2.62	3.84	4.81	5.71	3.52	2.96	1.58	5.24	3.63	0.73	2.16	3.55	4.37	5.29	4.02	4.93	7.27	9.5	1.54	4.63	2.61	3.46	3.29	3.19	3.26	1.02	3.28	1.01	4.2	2	1.44	1.5	1.28	4.73	2.5	4.74	3.16	2.27	3.22	2.53	3.47	4.47	2.8	3.68	2.79	5.4	2.34	4.36
ENSG00000173638.18	SLC19A1	10.64	11.11	8.47	6.23	10.74	5.82	8.11	5.36	6.53	5.89	7.46	5.87	6.68	4	8.24	8.55	7.18	9.46	5.56	7.04	5.55	6.69	11.16	7.12	7.28	8.39	7.58	11.57	5.64	7.6	8.8	10.39	6.21	7.29	7.02	9.23	7.94	10.93	9.53	13.64	9.81	8.94	8.58	8.02	7.4	8.01	10.41	6.92	5.35	8.89	13.14	10.47	10.23
ENSG00000174292.12	TNK1	0.61	0.28	0.78	0.28	0.69	0.83	0.35	0.19	0.45	0.27	0.92	0.26	0.6	0.63	0.4	0.35	0.82	0.77	1.72	1.11	0.89	0.43	0.76	0.79	0.59	0.46	0.53	2.07	0.52	1.05	1.18	0.9	0.88	1.06	0.73	1	0.84	1.05	1.63	0.69	1.94	0.6	0.47	0.96	0.23	0.48	1.3	0.61	0.46	1.4	0.76	1.07	1.21
ENSG00000174469.21	CNTNAP2	25.75	30.73	29.69	19.18	40.35	31.74	47.6	40.27	51.2	29.17	52.93	27.82	31.06	43.12	41.7	52.83	46.66	44.03	55.04	69.61	57.57	42.12	62.61	69.28	50.45	42.81	72.25	73.03	59.87	43.34	73.39	76.41	63.98	63.37	75.95	57.19	77.45	83.09	65.86	61.97	71.49	59.59	50.99	74.31	58.68	45.89	57.29	64.47	52.94	70.41	68.46	69.71	77.65
ENSG00000174628.16	IQCK	5.42	5.21	4.43	8.98	4.3	7.81	5.98	5.71	8.59	6.51	8.66	8.15	7.83	8.84	5.76	6.85	4.42	8	6.17	7.8	6.69	5.72	6.24	5.25	6.83	7.39	8.07	7.39	4.52	6.44	6.95	6.71	6.78	9.48	7.67	4.54	6.05	5.43	7.48	11.32	9.09	8.06	9.07	6.93	9.58	7.02	9.84	5.2	4.53	6.06	7.05	8.48	12.59
ENSG00000174748.20	RPL15	174.38	180.02	208.69	148.21	218.77	179.6	200.16	212.82	238.49	186.81	216.86	215.66	226.75	214.93	298.65	215.83	168.84	191.07	233	221.9	189.64	208.58	239.22	234.74	215.44	227.4	269.47	268.1	208.94	204.17	266.69	260.08	225	220.21	234.76	215.9	264.34	241.86	246.67	254.72	246.42	262.49	246.1	263.01	260.55	223.95	309.95	215.45	215.18	273.41	265.39	311.26	259.04
ENSG00000175344.17	CHRNA7	1.81	2.16	2.37	1.48	3.07	1.39	2.79	3.23	4.66	2.42	2.66	1.51	1.97	3.47	1.95	4.43	5.37	2.29	2.68	5.67	3.72	3.14	2.88	5.21	2.16	5.46	3.86	3.45	4.58	3.28	3.99	4.85	3.83	5.01	3.87	3.45	2.86	2.98	4.88	5.17	5.45	3.61	4.35	4.78	3.8	5	5.28	4.03	5.41	6.05	4.31	4.01	6.71
ENSG00000175445.15	LPL	4.69	4.08	5.45	8.85	5.57	4.12	5.45	5.02	4.22	4.15	5.4	8.06	5.19	3.98	5.33	5.46	2.95	7.83	3.41	6.21	2.9	5.52	6.81	4.84	4.28	6.95	9.45	6.73	5.93	4.2	12.44	4.05	3.92	4.48	3.92	6.28	9.13	6.83	2.98	9.51	3.93	3.32	4.67	6.58	4.07	4.94	7.31	7.13	5.05	6.42	5.05	5.51	8.56
ENSG00000175634.14	RPS6KB2	6.38	5.99	9.48	9.32	5.71	8.29	6.42	5.52	10.19	7.24	8.84	9.13	8.58	9.91	9.53	10.1	7.57	6.98	8.61	6.49	6.93	7.29	9.48	3.88	6.54	5.76	8.81	15.74	5.4	7.25	6.56	6.09	7.91	9.18	9.04	6.16	10.24	5.93	11.09	11.71	13.03	7.79	6.72	6.73	8.7	11.93	12.88	6.99	5.08	12.89	12.41	8.98	9.74
ENSG00000175899.14	A2M	38.53	38.6	42.22	43.03	26.47	26.75	44.54	30.24	45.59	26.91	29.02	31.62	49.57	41.71	23.37	37.75	41.74	40.7	50.62	50.53	37.53	22.39	40.59	21.57	54.57	66.1	77	31.55	35.83	54.6	19.69	38	32.41	35.16	20.48	27.51	31.22	10.89	33.3	34.79	41.17	56.01	38.91	46.61	32.81	48.99	39.81	37.09	63.57	48.19	52.27	79.61	57.65
ENSG00000176678.5	FOXL1	0.33	0.07	0.1	0.13	0.08	0.28	0.06	0.18	0.12	0.08	0.21	0.13	0.04	0.08	0.17	0.13	0.03	0.2	0.04	0.14	0.1	0.01	0.25	0.32	0.12	0.14	0.11	0.22	0.01	0.19	0.09	0.2	0.14	0.15	0.27	0.12	0.14	0.1	0.37	0.11	0.48	0.03	0.16	0.1	0.1	0.03	0.08	0.18	0.29	0.36	0.57	0.38	0.39
ENSG00000176697.18	BDNF	0.32	0.4	0.52	0.22	0.34	0.92	0.63	0.45	0.87	1.52	0.61	0.24	0.27	0.57	0.62	0.47	0.81	0.42	0.79	1.34	0.37	3.88	2.58	0.94	0.83	0.61	1.57	1.26	0.95	0.79	0.89	0.43	0.96	1.09	0.54	0.58	1.06	0.71	0.95	2.11	1.45	0.7	0.99	2.52	0.89	0.72	0.91	1.44	1.09	2.01	1.59	0.9	0.89
ENSG00000176749.8	CDK5R1	27.51	28.42	32.68	25.2	39.69	31.33	33.71	34.57	36.34	32.64	34.94	22.02	25.42	33.18	30.74	31.09	42.74	33.16	30.75	40.97	43.58	33.25	45.21	55.68	32.58	38.31	42.94	53.22	44.23	40.82	52.52	47.34	50.44	43.19	50.76	49.3	59.69	50.57	59.76	60.76	52.74	50.97	45.69	45.8	46.04	44.23	50.74	43.89	48.16	57.83	52.57	42.07	52.83
ENSG00000177000.12	MTHFR	9.34	10.24	11.91	13.29	12.96	10.39	11.46	9.27	10.41	12.21	12.32	9.83	10.51	11.12	11.24	14.47	10.32	9.96	10.01	12.94	10.71	11.62	15.76	10.81	14.84	11.04	13.69	16.4	8.35	10.72	10.19	11.32	12.44	13.09	13.3	11.11	12.77	14.59	18.33	17.39	25.29	11.9	12.27	10.95	14.39	13.24	13.5	11.61	9.87	17.1	17	16.75	16.24
ENSG00000177606.6	JUN	16.6	23.5	18.07	13.58	20.76	25.55	15.94	20.47	20.01	22.78	18.61	32.04	14.34	22.91	27.62	15.31	18.09	19.9	13.68	19.55	13.94	53.99	50.78	33.58	23.44	29.53	18.19	35.5	20.07	23.53	15.25	16.61	22.05	16.41	16.9	20.6	17.34	27.5	22	23	19.79	21.76	17.67	16.3	21.22	17.92	21.01	16.8	31.04	22.74	33.8	25.03	32.42
ENSG00000179344.16	HLA-DQB1	4.35	1.21	3.48	10.66	0.56	1.86	7	3.87	6.37	5.43	4.34	3.26	2.43	4.99	4.71	10.14	5.01	0.49	0.74	6.75	1.62	6.73	3.09	10.38	10.21	8.02	4.85	12.01	0.17	1.76	1.87	4.5	9.13	1.47	0.76	4.04	4.08	4.45	5.65	1.39	2.03	1.27	1.5	0.14	4.21	10	8.32	4.09	4.64	7.84	4.94	5.48	5.72
ENSG00000179348.11	GATA2	1	1.77	2.03	2.62	0.74	0.37	1.02	1.43	1.59	0.65	1.15	0.93	1.2	0.9	0.58	1.2	1.39	0.88	1.09	2	1.12	0.98	1.03	1.07	1.37	1.77	1.94	0.93	1.03	1.29	1.23	0.74	0.75	0.96	1.36	1.19	1.85	0.96	1.53	2.55	1.87	2.39	1.13	1.69	1.01	1.37	1.58	1.3	1.92	1.41	1.51	2.05	1.21
ENSG00000179715.12	PCED1B	0.49	0.54	0.39	1.05	0.43	0.79	0.46	0.43	0.69	0.5	0.52	0.28	0.8	0.42	0.66	0.81	0.41	0.45	0.16	0.81	0.7	0.7	0.6	0.83	0.78	0.76	1.02	0.27	0.79	0.41	0.58	0.32	0.72	1.41	0.37	0.79	0.64	0.52	0.9	0.83	0.71	0.69	0.82	0.79	0.69	0.59	0.77	0.39	1	1.14	0.86	1.41	0.95
ENSG00000180176.14	TH	0.14	0.06	0.09	0.25	0.05	0.11	0	0.06	0.2	0.14	0.22	0.14	0.59	0.13	0.55	0.18	0.1	0.24	0	0.17	0.06	0.17	0.36	0.18	0	0.05	0.15	0.2	0.06	0.1	0.28	0.42	0.13	0.24	0.22	0.21	0.08	0.11	0.61	0.26	1.67	0.14	0.14	0.1	0.2	0	0	0.15	0	0	0.16	0.04	0.06
ENSG00000180801.13	ARSJ	1.87	2.16	2.53	0.9	1.41	2.33	1.47	1.63	0.66	1.71	1.44	0.77	0.86	1.54	0.98	0.92	1.29	1.03	1.11	1.04	0.9	1.78	1.99	1.5	1.26	1.35	0.89	2.42	1.79	1.61	1.52	1.89	1.99	1.93	1.36	1.6	1.55	1.94	1.36	2.66	2.21	1.41	1.3	1.55	1.87	1.53	1.91	1.27	0.93	2.14	1.79	1.19	0.7
ENSG00000180875.4	GREM2	0.95	1.11	1.62	0.83	1.3	1.06	1.72	1.91	2.35	1.38	2.04	0.73	1.06	1.33	1.29	1.8	1.38	1.98	2.22	2.45	2.54	2.63	2.41	3.12	2.3	1.78	2.42	2.7	2.52	2.02	3.43	2.64	2.89	2.34	2.22	2.54	4.22	4.4	3.12	3.5	2.11	2.47	2.64	2.83	2.18	2.1	2.94	2.66	1.76	3.03	3.36	1.83	1.98
ENSG00000181019.12	NQO1	27.1	15.73	11.81	14.36	12.73	6.75	6.28	9.51	5.83	5.94	5.02	12.96	8.33	7.54	17.49	12.2	6.29	9.04	6	10.62	6.54	11.14	10.35	12.95	8.79	15.99	15.87	3.58	7.04	7.67	7.2	7.69	5.12	6.3	4.09	4.19	6.81	13.27	6.45	9.04	6.31	13.32	11.09	5.45	6.01	7.36	12.86	7.01	7.96	8.14	7.07	9.06	8.12
ENSG00000181031.15	RPH3AL	4.4	2.88	3.56	2.57	3.59	2.42	1.98	1.59	2.91	1.1	2.43	2.55	1.45	3.11	2.21	2.39	2.56	4.05	1.66	2.51	1.85	3.37	5.03	3.65	2.95	2.57	2.62	3.94	1.56	2.37	4.63	2.6	3.43	2.54	4.19	2.55	3.56	3.85	2.4	3.94	3.64	1.97	2.94	1.68	2.49	3.65	5.56	3.07	3.75	4.5	5.01	3.46	3.68
ENSG00000181449.3	SOX2	24.76	31	19.72	24.61	15.02	20.59	19.55	24.77	20.19	25.28	17.89	28.47	21.96	18.8	15.57	21.19	17.88	22.48	12.13	23.26	19.89	20.63	19.74	17.23	23.21	18.39	17.77	18.7	19.19	21.55	19.78	21.08	15.85	20	18.49	14.76	20.54	19.59	24.97	23.1	27.71	22.13	23.1	24.49	26.62	22.94	25.35	16.22	18.93	23.31	21	24.68	23.7
ENSG00000182168.14	UNC5C	7.7	5.74	7.51	7	7.11	9.98	12.8	13.3	12.22	10.55	12.55	16.4	17.07	17.36	14.25	11.36	11.06	13.26	10.01	9.96	8.48	6.75	9.26	5.58	8.74	6.07	5.73	11.47	10.67	9.17	9.18	10.92	9.61	10.95	9.25	7.14	12.05	6.59	12.3	11.19	12	11.75	10.34	12.55	11.71	10.81	12.92	8.07	5.83	9.07	9.83	9.79	8.29
ENSG00000182240.15	BACE2	4.21	5.97	4.35	2.82	4.98	2.92	2.45	2.47	3.95	2.91	3.01	4.41	3.4	3.17	4.36	2.61	4.88	2.6	4.23	3.79	4.11	4.58	4.74	4.76	2.76	3.57	4.56	5.06	1.75	4.88	3.05	2.42	2.92	2.12	2.77	3.35	4.4	5.63	3.81	3.47	4.01	2.38	2.56	2.84	5.91	3.25	3.46	2.63	3.08	2.49	2.63	4.47	4.32
ENSG00000183230.16	CTNNA3	26.22	11.36	40.7	22.48	17.29	21.26	35.03	30.16	35.72	28.77	34.55	63.34	60.79	54.26	43.02	69.23	23.52	45.67	28.67	16.63	14.71	16.16	17.1	5.05	16.7	9.17	7.52	31.15	21.56	12.8	19.76	30.25	19.73	22.6	23.27	6.22	16.82	6.92	15.58	18.73	24.2	19.51	28.22	28.37	26.02	20.31	30.43	9.4	1.68	9.56	11.78	17.52	12.22
ENSG00000183386.9	FHL3	2.64	3.56	3.76	2.59	2.36	2.83	2.06	1.91	2.46	2.48	3.25	2.43	2.07	2.37	2.54	2	3.27	2.14	1.88	3.38	2.04	2.61	3.03	3.79	3.16	3.41	3.72	3.62	1.83	3.21	2.34	2.54	1.63	3.54	2.16	2.1	2.98	2.92	3.52	4.02	3.38	3.44	2.08	2.79	3.07	4.06	2.63	1.77	2.6	4.6	2.75	4.02	3.81
ENSG00000184349.12	EFNA5	11.92	14.48	10.57	9.7	14.6	14.05	15.53	12.19	13.64	10.75	14.06	10.09	9.5	13.16	10.79	13.18	14.8	16.22	13.43	13.39	18.71	12.09	21.13	14.3	15.06	13.94	21.92	23.81	16.51	17.09	18.39	19.18	17.35	19.68	20.39	18.85	21.12	25.9	21.06	20.55	22.64	16.24	18.77	18.42	22.9	20.39	20.67	15.17	13.74	18.77	17.72	24.04	21.92
ENSG00000184985.16	SORCS2	9.69	9	10.16	7.2	8.37	8.55	9.25	12.13	8.36	12.56	9.09	14.81	17.54	17.46	7.38	10.47	11.14	9.98	9.38	12.09	9.24	4.74	6.53	7.67	9.15	4.74	10	9.64	7.91	11.7	12.58	13.99	9.24	10.88	8.67	8.59	9.48	8.95	12.35	9.83	15.74	9.98	8.77	10.22	7.79	11.08	10.5	9.14	4.79	10.05	10.91	14.28	7.6
ENSG00000185591.9	SP1	8.8	9.89	9.8	13.21	9.11	12.58	8.56	10.43	10.27	11.33	12.05	14.29	14.32	15.68	14.1	11.01	9.38	10.2	7.88	11.6	9.35	9.66	10.8	8.64	7.12	10.76	9.64	13	6.72	8.48	7.99	11.62	8.29	7.37	10.79	6.78	9.56	7.46	11.17	11.28	13.68	10.89	10.26	11.53	11.18	12.71	11.95	7.66	7.51	8.31	10.78	12.32	11.53
ENSG00000185652.11	NTF3	0.06	0.09	0.32	0	0.09	0.28	0.13	0.04	0.05	0.05	0	0.11	0	0.1	0	0.1	0	0	0.05	0.17	0.06	0.12	0	0.04	0	0.42	0.05	0.17	0.09	0.11	0.05	0	0	0.09	0.18	0	0.14	0	0	0.09	0	0.04	0	0	0.19	0	0.29	0	0.15	0.48	0.46	0.29	0.6
ENSG00000185933.6	CALHM1	0.29	0.63	0.48	0.59	0.95	0.31	0.85	0.96	0.53	0.59	0.66	0.37	0.66	0.82	0.68	0.8	0.67	0.68	0.69	1.14	0.86	0.85	0.86	1.78	0.72	0.58	0.77	1.13	0.7	0.63	1.21	1.16	0.94	1.34	1.1	0.97	0.95	1.82	1.28	1.77	1.66	0.97	1.01	0.8	0.81	0.8	0.91	0.93	1.13	1.26	0.82	0.93	0.79
ENSG00000186153.16	WWOX	10.28	10.18	10.5	14.37	10.53	13.03	11.32	11.31	11.1	11.25	12.82	14.83	18.49	13.31	11.86	13.66	12.44	14.16	10.17	9.78	12.47	8.26	12.04	6.07	10.56	10.55	13.49	10.81	12.42	9.83	10.78	12.42	13.89	10.11	12.39	8.84	12.56	10.46	16.8	19.38	11.33	12.39	15.95	15.91	15.71	12.89	12.36	11.04	10.98	11.81	14.19	13.79	12.38
ENSG00000186318.16	BACE1	24.88	17.82	27	17.12	21.31	19.71	25.52	33.97	32.01	27.3	30.15	35.52	38.56	48.63	36.33	38.18	33.54	33.73	34.49	31.2	20.89	21.07	23.59	21.72	21.38	19.34	24.37	29.1	29.33	23.23	31.01	32.23	26.38	29.45	31.26	23.64	26.29	19.25	32.47	30.61	29.71	31.41	29.85	33.73	31.53	26.76	38.21	18.49	15.65	26.77	25.77	26.04	22.38
ENSG00000186350.10	RXRA	21.18	22.09	23.19	25.01	18.68	18.21	15.01	15.58	11.49	14.45	11.71	17.06	17.84	13.19	14.86	17.54	14.68	19.16	8.51	10.57	12.8	17.1	17.98	12.17	16.35	19.83	15.38	17.35	11.68	15.25	13.39	13.28	12.91	12.94	17.88	13.44	15.56	17.5	21.29	24.83	19.37	16.02	18.64	14.87	16.91	17.08	16.52	12.15	13.24	20.91	18.61	16.43	17.69
ENSG00000186716.20	BCR	27.88	30.8	32.79	42.76	32.93	35.72	25.88	28.33	26.3	25.98	28.71	34.81	24.96	22.37	34.86	33.66	28.69	32.03	19.64	28.75	24.29	31.23	38.33	38.29	27.68	32.05	32.24	50.03	31.99	30.42	34.51	29.92	32.18	30.32	35.39	31.95	37.28	37.32	40.05	45.27	33.1	34.88	35.12	34.5	35.67	28.98	39.82	33.08	29.44	33.34	35.84	30.03	37.8
ENSG00000186868.15	MAPT	109.25	99.15	108.91	73.79	114.71	100.6	109.2	125.91	105.7	108.05	132.69	109.88	92.96	126.2	117.89	123.15	112.3	117.52	88.52	115.95	102.4	111.56	131.43	147.53	119.88	105.48	127.39	161.61	123.96	120.62	148	130.73	147.81	122	118.67	135.07	140.89	141.69	150.1	170.71	160.44	139.84	140.79	146.44	149.5	137.14	148.07	126.52	115.7	139.07	157.14	138.28	137.61
ENSG00000186951.16	PPARA	9.46	11.04	8.8	8.73	6.45	8.06	7.85	6.33	5.53	5.93	5.84	9.78	8.66	7.28	11.25	8.79	5.78	8.3	3.91	6.33	5.2	4.52	5.49	5.3	7.9	7.47	6.28	4.88	5.7	7.08	5.22	6.47	5.73	4.98	4.52	4.81	6.3	4.36	7.92	8.17	7.53	6.15	5.98	6.53	5.35	5.61	8.23	4.49	5.46	8.88	6.8	7.48	8.3
ENSG00000187391.20	MAGI2	64.57	56.7	63.03	63.18	60.34	60.03	51.26	52.53	54.15	48.77	59.97	64.38	56.88	54.38	60.54	66.36	61.19	63.82	43.24	47.49	61.57	51.1	57.34	50.44	58.55	54.23	69.77	84.49	52.25	61.95	62.32	64.79	56.01	57.35	64.37	58.76	78	71.6	80.09	89.81	82.81	65.34	75.08	61.39	89.61	67.5	85.56	54.24	47.29	65.74	65.63	75.29	70.55
ENSG00000187514.16	PTMA	125.83	105.43	168.3	132.02	112.42	129.8	164.68	179.42	150.19	166.64	167.9	209.12	224.26	229.51	199.54	145.18	135.87	163.71	157.57	148.37	143.03	129.33	130.18	131.42	133.02	139.22	114.74	150.64	130.88	117.6	123.61	130.86	139.24	132.3	121.2	95.1	119.48	93.66	147.52	156.87	156.09	140.85	144.76	179.98	153.36	175.61	163.75	98.82	103.63	134.06	153.76	143.18	119.21
ENSG00000187796.14	CARD9	3.09	3.88	2.34	2.76	2.62	2.3	1.42	2	1.44	1.43	1.09	1.3	1.73	1.54	1.29	2.26	2.2	2.07	1.55	2.29	1.31	1.18	1.84	1.45	1.92	2.88	1.91	2.63	0.95	0.96	0.58	0.69	1.02	2.59	1.14	0.88	1.09	2.45	2.28	1.83	2.74	1.58	0.8	1.22	1.68	1.29	2.39	2.05	1.1	1.67	2.61	1.9	1.32
ENSG00000187840.4	EIF4EBP1	2.18	2.09	2.38	1.93	2.11	3.28	1.61	2.14	1.26	1.93	2.02	2.15	3.3	3.2	1.81	1.76	1.54	1.82	2.32	1.98	2.38	1.6	2.75	4.28	1.88	4.19	2	2.81	1.42	2.77	1.63	1.47	2.31	1.7	1.56	2.17	1.25	1.67	2.52	1.48	1.78	2.13	1.83	1.62	1.77	2.6	1.55	1.15	1.44	2.13	3.31	2.58	1.91
ENSG00000188157.14	AGRN	20.19	21.18	31.13	23.12	25.59	26.02	32.11	31.15	38.26	32.9	36.09	22.21	23.16	28.49	24.13	26.97	36.4	27.27	23.95	29.11	21.44	21.37	33.89	30.61	31.74	22.41	27.53	43.66	20.8	25.66	23.99	25.96	30.17	35.83	25.87	28.48	23.95	31.41	42.23	62.98	69.38	36	27.03	26.77	37.33	39.12	41.11	33.81	19.47	59.38	58.03	30.07	34.46
ENSG00000188517.15	COL25A1	0.62	0.55	1.42	0.41	1.66	1.95	1.2	1.08	1.25	2.1	1.35	1.13	1.02	1.8	1.92	1.96	0.97	1.53	2.34	1.38	0.93	0.8	1.48	2.97	1.46	1.68	1.32	1.97	1.69	1.15	2.22	1.26	1.28	1.23	1.18	1.31	1.57	1.36	2.39	2.69	2.26	1.87	1.46	2.98	1.13	1.53	1.86	3.07	1.87	2.89	1.97	1.7	0.79
ENSG00000188778.5	ADRB3	0.03	0.04	0.04	0.18	0.26	0.22	0.05	0.07	0.06	0.12	0.05	0.01	0	0	0.14	0.02	0.15	0.19	0.09	0.11	0.18	0.08	0.12	0.09	0.03	0.14	0.1	0.05	0.07	0.2	0.12	0.12	0.17	0.25	0.09	0.1	0.2	0.34	0.1	0.11	0.07	0.11	0.13	0.07	0.05	0.07	0.2	0.09	0.16	0.18	0.4	0.12	0.15
ENSG00000188906.15	LRRK2	5.92	6.85	7.66	6.64	9.53	6.07	8.1	7.04	8.24	6.94	8.6	6.61	9.01	6.52	6.44	9.73	7.6	8.43	9.44	11.66	8.35	8.51	8.44	9.58	8.09	8.45	9.82	12.62	7.63	9.09	8.75	9.62	10.39	8.53	10.67	7.77	12.1	9.84	9.42	10.52	11.94	9.56	8.23	10.18	10.5	10.52	12.99	8.96	8.98	11.61	9.73	11.24	12.28
ENSG00000189056.13	RELN	3.66	2.24	5.01	5.04	2.08	7.29	5.21	7.04	5.4	5.45	3.2	3.14	7.67	4.16	3.36	3.94	6.66	7.99	1.36	2.84	3.98	3.44	2.8	7.6	4.97	8.17	3.52	7.07	5.27	4.3	3.67	4.37	3.13	4.9	2.42	1.69	6.1	2.19	2.9	8.49	5.57	3.44	4.31	2.93	4.88	4.05	6.89	2.75	7.11	10.44	5.66	3.28	6.5
ENSG00000189058.8	APOD	98.21	105.36	102.89	84.68	85.91	88.26	124.87	178.06	120.68	141.64	113.95	190.02	188.05	194.58	183.39	108.72	116.02	153.32	128.02	122.97	80.59	75.05	90.19	42.18	92.2	142.87	78.17	106.01	97.86	88.31	114.07	104.07	68.13	76.1	85.32	68.02	103.7	82.68	112.19	122.88	127	100.48	150.62	126.38	105.44	147.06	131.54	77.49	83.99	118.9	95.4	164.05	110.87
ENSG00000189221.9	MAOA	11.16	13.54	13.56	9.37	15.33	11.71	8.84	7.56	9.36	7.98	8.69	13.18	13.48	7.13	10.38	13.33	6.91	10.63	9.87	9.5	7.99	13.91	10.56	6.48	10.01	17.55	13.33	13.23	6.07	8.04	12.63	13.34	9.66	7.69	8.84	9.38	9.69	10.12	9.69	12.26	12.65	14.71	13.36	8.07	11.9	9.89	12.05	7.14	10.22	9.99	8.64	12.07	12.44
ENSG00000196126.11	HLA-DRB1	6.92	8.04	3.05	17.43	10.17	11.86	15.24	15.67	21.69	12.15	9.84	8.71	15.07	14.7	12.25	15.58	8.12	7.09	8.67	13.89	6.56	16.06	14.62	19.27	25.86	35.01	17.82	9.57	7.36	9.9	6.82	9.92	9.55	12.15	8.9	2.65	6	2.04	5.47	5.9	5.13	9.15	4.45	5.26	11.73	17.68	6.82	9.22	6.32	9.34	21.39	11.09	17.73
ENSG00000196136.17	SERPINA3	16.23	13.68	124.09	98.15	191.61	77.69	5.83	13.09	25.49	62.82	78.84	148.81	172.1	99.95	131.9	24.37	19.83	14.24	54.51	32.69	34.05	84.85	120.84	154.78	35.55	64.74	65.23	56.98	10.41	14.02	3.99	5.76	2.75	4.08	5.81	4.39	1.84	27.18	7.95	8.78	6.24	7.38	8.34	21.58	17.49	9.11	4.93	6.2	3.96	4.68	5.91	6.5	12.11
ENSG00000196549.10	MME	0.69	0.37	0.59	0.22	0.8	0.52	0.32	0.4	0.38	0.38	1.01	0.11	0.38	0.79	0.32	0.42	0.32	0.44	0.65	1.11	0.33	0.84	0.62	0.75	0.68	0.62	0.65	1.5	0.05	0.73	0.75	0.41	0.47	0.43	0.79	0.75	0.44	0.68	1.32	1.49	1.37	0.49	0.6	0.72	1.61	1.18	0.76	0.47	0.72	0.94	0.9	0.74	0.53
ENSG00000196565.14	HBG2	0.39	0.21	0.07	0.15	0.8	0	0.07	0	0	0.23	0.11	0.12	0.45	0	0.24	0	0	0.08	0	1.17	0.24	0.38	0	0.19	0.16	0	0.08	0	0	0.27	0.64	0.13	3.51	0.19	0.62	0.65	0.1	0	0.26	0	0.2	0.65	0.57	0	0.44	0.28	0.56	0.47	0	0	0.21	0.11	0
ENSG00000196730.12	DAPK1	38.81	41.2	34.12	36.48	42.43	38.38	37.6	31.74	32.54	31.25	32.16	31.35	30.19	24.12	35.1	43.49	38.94	39.18	22.16	33.84	35.2	37.35	50.06	37.38	42.13	43.08	47.37	59.92	28.33	37.69	37.28	40.45	34.74	40.79	45.49	48.19	48.84	53.44	61.39	56.26	53.26	39.24	40.78	44.7	44.2	40.75	56.8	38.25	43.46	53.62	58.95	52.64	71.61
ENSG00000197249.13	SERPINA1	1.73	1.96	3.35	10.78	7.67	5.95	2.3	1.57	5.55	3.09	3.01	4.11	9.76	5.9	4.57	2.65	3.78	3.42	2.87	8.27	5.67	5.3	3.97	9.2	6.05	17.63	18.81	4.91	1.86	3.26	0.94	1.41	2.13	0.79	1.37	0.52	0.93	3.62	2.27	2.97	1.94	1.9	1.53	3.53	3.33	3.41	3.05	3.48	3.16	2.14	2.74	2.56	4.29
ENSG00000197410.13	DCHS2	4.31	2.7	4.17	2.43	4.87	3.24	5.83	4.2	3.89	3.19	4.08	3.46	2.8	4.49	2.71	3.62	4.12	3.22	1.6	3.51	4.18	2.95	4.85	3.66	4.06	2.44	3.21	6.67	4.75	2.88	5.22	4.51	3.55	5.22	4.92	2.78	5.82	4.44	5.95	6.21	7.16	7.32	4.16	6.02	5.43	3.6	5.54	3.02	3.26	5.28	5.72	6.16	2.98
ENSG00000197483.9	ZNF628	0.77	1.15	1.24	1.5	0.93	1.48	1.91	0.96	2.29	1.48	1.36	1.11	1.71	1	1.3	1.73	1.65	1.27	1.07	1.51	1.17	1.77	1.98	2.49	2.43	1.01	1.72	2.44	1.74	1.79	1.37	1.26	1.38	2.03	2.84	3.75	2.01	1.27	5.02	2.71	4.68	1.68	2.27	2.21	1.52	3.1	1.56	1.15	3.28	2.64	2.52	1.69	2.87
ENSG00000197530.12	MIB2	36.53	37.17	36.1	42.35	40.54	37.97	43.41	27.53	38.54	32.03	33.35	29.71	34.29	29.35	35.2	40.39	32.52	31.04	34.6	31.82	29.92	27.5	49.03	28.04	36.31	26.94	36.64	71.11	26.73	37.52	25.71	35.42	37.3	41.76	41.1	34.81	39.83	39.95	65.43	64.4	56.34	41.55	32.87	36.71	47.75	46.71	56.92	28.68	26.56	51.25	62.55	37.53	45.32
ENSG00000197905.8	TEAD4	1.2	1.55	2.45	1.53	1.68	1.45	1.03	1.34	0.62	1.35	1.73	1.36	0.87	1.21	2.73	0.61	1.09	0.8	1.46	1.16	1.43	0.93	1.58	4.15	1.05	2.33	2.77	2.59	0.73	1.51	0.89	1.2	0.6	0.54	0.79	0.47	0.57	0.92	0.71	0.93	0.87	1.79	0.97	0.96	1.14	2.04	1.38	1.02	0.81	1.95	0.76	1.54	1.99
ENSG00000197943.9	PLCG2	2.29	2.83	2.54	5.33	2.59	2.88	3.07	2.23	3.05	3.36	1.59	2.52	5.03	2.3	2.74	2.72	4.54	4.03	2.73	3.95	1.96	2.13	2.02	2.41	3	4.73	4.9	1.72	3.12	4.75	2.09	2.09	2.34	3.1	1.84	2.09	3.33	1.31	2.63	2.57	2.83	3.89	2.7	2.29	4.69	4.5	2.86	2.63	3.92	4.25	3.85	4.18	3.89
ENSG00000197958.12	RPL12	56.62	51.42	72.63	54.13	67.53	65.74	56.43	82.18	65.3	77.03	75.99	67.94	83.81	79.19	90.86	58.85	58.96	57.6	54.95	66.32	55.42	75.27	69.9	69.26	78.52	81.32	80.48	93.71	71.35	56.47	69.5	69.06	64.96	66.51	69.78	53.99	59.24	53.97	73.79	49.01	78.03	52.1	63.22	67.9	77.56	94.65	98.66	62.74	64.9	78.72	108.18	122.92	74.12
ENSG00000198087.7	CD2AP	2.37	3.16	3.71	4.05	3.62	3.59	3.04	2.73	2.79	1.96	3.59	3.16	5.13	3.56	2.61	2.71	3.48	4.55	3.52	3.69	3.69	2.65	3.6	3.9	3.96	4.07	5.52	4.07	2.89	4.43	3.27	3.94	2.68	4.25	2.43	2.81	4.31	3.8	3.87	3.98	3.93	3.67	3.99	3.07	6.68	4.4	4.27	2.96	2.41	3.62	4.24	3.81	5.21
ENSG00000198400.11	NTRK1	0.06	0.05	0.36	0.13	0.18	0.51	0.14	0.11	0.19	0.12	0.27	0.6	0.18	0.29	0.09	0.15	0.05	0.05	0.15	0.34	0.08	0.25	0.15	0.18	0.33	0.12	0.1	0.22	0.03	0.17	0.09	0.27	0.44	0.19	0.2	0.32	0	0.04	0.56	0.07	0.26	0.16	0.11	0.05	0.09	0.06	0.46	0.09	0.06	0.04	0.43	0.12	0.14
ENSG00000198502.5	HLA-DRB5	3.57	4.01	0.27	8.86	1.59	1.31	11.83	7.17	11.94	7.57	3.47	1.39	4.57	11.76	5.16	8.07	2.57	1.69	0.79	0.59	0.64	9.01	0.4	8.87	21.29	19.92	3.92	0.52	0.1	0.06	2.19	4.36	4.99	6.77	4.84	1.01	2.85	1.72	2.34	0.7	1.7	0.23	0.05	0	8.77	8.04	2.6	2.73	0.12	8.94	10.5	7.73	5.92
ENSG00000198563.13	DDX39B	41.96	43.63	49.81	43.25	54.75	51.2	53.18	53.34	54.96	55.1	59.48	58.03	64.06	64.44	61.88	61.79	46.32	59.48	48.52	59.72	45.18	46.11	57.07	49.7	46.09	45.58	48.33	86.75	44.53	50.3	55.68	63.76	50.08	55.44	49.31	49.58	50.39	48.26	71.34	81.6	83.6	60.53	54.89	57.84	63.71	58.71	72.21	51.67	39.28	70.03	90.7	73.25	52.63
ENSG00000198576.3	ARC	3.21	3.28	3.06	3.53	3.66	2.88	3.7	2.73	2.33	6.5	2.77	2.31	2.13	4.87	3.96	1.98	2.32	2.7	4.52	3.34	3.01	31.1	32.38	2.37	5.22	2.57	2.84	9.42	3.59	2.97	4.63	3.22	4.1	5.09	2.26	3.14	2.8	4.26	4.25	8.45	8.49	3.98	4.86	8.26	4.34	2.48	2.41	3.83	3.7	4.65	7.43	3.02	4.45
ENSG00000198695.2	MT-ND6	161.52	157.06	223.24	251.34	289.92	205.3	168.51	164.94	144.29	162.68	168.96	120.56	173.35	175.43	244.71	184.65	250.09	235.53	118.28	253.4	131.17	143.56	129.43	181.69	287.38	152.75	186.12	239.28	242.57	231.57	224.54	236.82	220.81	253.6	138.23	242.21	284.36	163.36	250.86	375.83	345.05	164.63	235.47	175.65	307.39	263.06	205.41	206.12	234.15	250.69	336.99	292.59	300.35
ENSG00000198712.1	MT-CO2	3185.37	4641.67	4032.56	3988.86	3923.18	3051.13	1505.84	1802.03	2036.21	2945.29	2975.49	2322.8	2186.43	1763.33	2226.44	2659.16	2287.7	2624.89	1489.24	2841.83	2119.55	3351.53	2436.36	2291.06	6385.31	3073.69	3134.86	4969.86	5159.14	4770.38	2851.02	2629.05	3056.89	3076.74	2653.79	3870.57	3403.67	3344.07	4846.54	5443.48	6131.14	2247.18	4544.75	2670.99	5342.63	5689.82	5497.37	2907.61	3912.07	4407.25	5278.6	4052.06	4852.39
ENSG00000198727.2	MT-CYB	2567.55	3281.74	2687.97	2903.91	2323.23	2717.63	998.4	1264.62	1774.63	2062.38	2103.15	1882.13	1846.94	1220.04	1816.9	2039.55	1721.03	2204.73	994.7	2213.64	1438.96	2333.56	1904.78	1859.99	4108.34	2435.69	2117.95	3247.45	3252.39	2918.4	2108.49	1771.98	2205.49	2284.07	2347.47	3171.04	2513.91	2729.73	3761.58	4151.19	3965.03	2267	3321.13	2528.64	3867.14	3271.34	3968.28	2144.52	2965.69	2545.33	3859.93	2840.2	3743.16
ENSG00000198739.10	LRRTM3	9.11	10.17	10.49	7.67	11.16	10.87	9.84	11.15	8.47	10.49	10.12	5.86	7.94	8.92	11.12	9.77	11.69	12.6	9.34	11.49	12.84	8.27	12.83	15.83	9.89	11.61	13.63	15.02	12.04	12.5	16.8	13.29	14.04	14.49	14.82	13.38	18.79	17.1	16.77	21.56	17	13.45	14.01	20.08	14.61	13.47	15.62	15.76	13.89	19.69	17.11	12.61	14.87
ENSG00000198763.3	MT-ND2	4632.71	4573.74	4365.66	4890.77	4669.16	3105.79	1398.65	2029.68	2176.67	2516.52	2761.35	2847.84	2506.5	1683.55	2825.33	3323.86	2632.11	3638.95	1132.09	2546	1727.24	2489.94	2282.55	2135.23	5170.32	2750.06	2692.97	3911.06	3762.26	4645.42	2348.16	2394.17	2703.53	3201.01	2724.72	3526.64	2884.44	3385.14	4059.47	5244.51	4840.61	2450.1	4165.34	2682.38	4719.01	3474.71	3867	2299.82	3646.41	3168.36	4995.57	4230.59	4898.27
ENSG00000198785.4	GRIN3A	1.48	1.34	1.39	1.04	1.73	3.4	2.26	1.98	2.75	1.89	3.28	1.23	1.69	1.77	2.35	2.24	2.3	1.8	1.15	2.06	2.53	1.58	2.81	2.7	2.71	2.24	3.5	3.57	2.74	3.18	3.32	3.18	2.86	2.44	2.82	3.66	3.31	3.37	3.81	3.02	2.79	3.56	2.31	3.07	2.59	2.36	2.84	2.15	1.89	4.58	3.94	2.28	2.21
ENSG00000198786.2	MT-ND5	2155.52	2640.92	2308.76	2300.8	2193.76	1928.06	685.65	997.65	1229.53	1686.38	1949.15	1505.22	1394.55	977.57	1638.38	1941.93	1284.34	1687.88	515.31	1421.91	904.39	1928.81	1513.45	1223.31	3116.16	1705.73	1639.86	2604.34	2538.03	2578.54	1465.81	1366.19	1625.64	1672.05	1589.81	2454.56	1724.35	2017.05	2405.71	2946.87	2985.89	1399.05	2449.31	1819.17	2825.35	2527.88	2575.02	1491.28	2238.18	2082.65	2774.15	2533.73	3030.93
ENSG00000198791.11	CNOT7	16.73	21.11	20.92	13.42	21.62	22.8	22.49	23.32	25.5	26.33	25.3	17.14	21.25	28.3	23.54	22.82	22.59	26.08	24.85	34.57	32.33	26.95	27.62	36.13	21.59	22.1	37.77	32.57	29.04	24.74	30.23	34.95	28.18	26.29	29.47	26.12	33.56	29.49	32.67	39.87	32.66	30.58	25.05	36.23	29.32	32.22	33.12	24.85	31.69	37.13	34.73	30.08	31.41
ENSG00000198804.2	MT-CO1	8595.71	13791.2	13369.9	11395.5	12343.8	11739.2	5761.18	6344.38	8269.37	6379.94	10277.4	9237.76	7596.82	6532.93	9216.79	9531.68	7234.48	7945.36	5320.06	11162.4	6461.93	8633.62	10331.8	9094.21	12233.8	9649.29	10201.9	11232.4	12041.7	11072.7	11291.9	9583.38	11027.3	10736.5	9111.12	9164.24	11260.4	13981.3	11665.8	12532.2	13017.2	9022.28	13047.1	10144	15765.3	12805	13385	10739.5	9292.89	10418.9	12518.5	14420.9	14614.3
ENSG00000198840.2	MT-ND3	1972.4	2327.43	1738.52	1684.87	1551.97	1214.67	678.52	696.64	630.14	1663.22	1258.36	964.36	1001.03	525.1	991.88	1202.02	900.37	1385.04	482.59	925.1	724.87	1712.74	812.14	740.81	3604.1	1218.73	1053.38	1915.22	2587.08	2625.54	837.72	965.97	942.57	1104.84	862.93	2163.72	1198.71	1393.97	1978.7	2998.18	2036.1	860.85	1938.01	1108.99	2041.7	2283.82	2472.53	850.46	2234.37	1993.94	2617.44	1611.24	2141.34
ENSG00000198886.2	MT-ND4	3789.67	4795.87	4361.54	4188.92	4936.76	3412.41	1330.79	1721.66	1932.97	2951.13	3101.02	2747.19	2717.33	1601.3	2861.73	2982.64	2302.65	3013.23	970.31	2576.25	1697.5	3295.27	2620.65	2025.41	5530.72	3019.67	2814.83	4228.3	4471.11	4262.03	2578.45	2400.82	2796.8	2962.43	2623.67	3777.87	3096.57	3719.81	3911.61	5395.99	4990.04	2391.08	4038.93	2770.31	5386.98	5027.11	5220.47	2393.02	3653.62	4100.49	5036.27	4244.64	4745.88
ENSG00000198888.2	MT-ND1	5594.3	5664.5	5511.16	6062.01	5788.39	3832.86	1823.17	2630.15	2701.39	3242.75	4047.74	3100.6	3021.24	2067.24	3297.07	3990.21	3318.89	4466.81	1220.7	3470.13	2376.05	3198.12	3314.16	2850.91	6049.74	3572.13	3384.37	5531.67	4978.32	5831.09	2937.21	3177.86	3498.26	4134.92	3277.44	4703.92	3806.47	4563.59	5346.46	6435.1	5969.13	3134.81	4694.72	3292.35	6319.91	4618.36	5011.8	3227.29	5113.15	4180.84	6462.65	5517.6	5814.41
ENSG00000198899.2	MT-ATP6	4669.59	6356.26	5759.16	5726.83	5502.32	4796.2	1908.82	2491.83	2958.52	3819.18	4433.57	3512.91	3516.33	2739.31	3535.02	4011.74	3312.01	4297.46	1961.93	4052.01	2628.71	4401.26	3473.8	3224.94	8093.13	4536.78	4026.81	6275	6301.18	5891.79	3802.29	3561.94	3946.84	4202.87	3935.61	5862.6	4682.04	5139.14	6215.72	7870.55	8448.38	3494.16	6006.07	4169.31	7712.63	7097.11	7265.67	4326.32	5376.31	5361.56	7318.3	5864.28	6788.19
ENSG00000198938.2	MT-CO3	3132.94	5143.37	5215.61	4265.22	5241.1	5150.82	1943.25	2567.36	3965.44	2949.37	4880.1	3558.43	3059.4	2909.01	3908.84	3619.75	2874.36	3186.68	2552.03	5272.05	3150.47	4001.08	4460.95	3746.17	6349.18	4228.85	4858.95	6849.32	5512.19	4667.37	5208.36	4025.22	4701.93	5002.75	3998.86	4786.23	4664.03	5250.47	6333.6	6217.79	7366.61	3956.55	6130.07	4421.26	7431.73	6276.13	6834.42	5121.09	4374.76	4363.87	5936.22	6616.3	6232.36
ENSG00000203710.11	CR1	0.11	0.22	1.87	0.62	0.22	0.1	0.73	0.43	1.05	1.37	0.73	0.87	1.27	1.21	0.59	0.85	0.26	0.78	0.22	0.71	0.3	0.35	0.46	0.41	0.32	1.38	0.95	0.85	0.61	0.79	0.3	0.4	0.16	0.33	0.35	0.15	0.68	0.3	0.74	0.4	0.15	0.7	0.59	0.6	1.11	0.97	0.55	0.02	0.23	0.16	0.15	0.54	0.89
ENSG00000204267.13	TAP2	3	5.81	5.52	6.4	5.5	4.39	5.71	7.28	5.39	4.29	6.46	5.77	8.29	7.18	8.95	4.41	3.66	6.97	6.19	8.4	7.31	4.8	12.19	9.2	6.62	9.65	9.91	15.64	7.01	8.17	4.89	5.26	4.92	5.37	7.02	9.05	5.63	4.21	15.28	7.41	6.57	7.65	7.53	9.46	6.35	4.8	12.99	14.25	3.77	8.59	9.17	5.95	5.48
ENSG00000204287.13	HLA-DRA	11.2	9.01	5.52	27.34	13.18	30.58	23.88	20.96	30.33	18.73	11.56	18.11	33.53	23.97	12.17	13.91	19.3	16.97	23.14	41.61	22.61	29.14	27.6	18	26.72	46.61	66.46	20.09	15.88	23.64	7.2	10.8	11.15	16.83	8.1	9.77	3.93	6.64	16.01	13.54	18.27	24.19	11.11	8.45	23.45	26.57	23.2	25.56	14.49	14.82	31.21	21.11	46.54
ENSG00000204305.13	AGER	2.05	1.93	2.15	1.29	1.85	1.17	1.44	0.83	0.77	2.26	1.65	1.97	2.56	1.56	2.37	2.6	2.38	0.9	1.41	1.16	0.61	1.51	1.83	0.91	1.7	1.06	1.55	1.87	1.07	1.31	1.41	0.96	1.47	0.93	0.88	0.91	0.8	1.06	1.43	1.95	1.49	1.56	1.17	1.89	1.27	1.73	2.44	1.25	0.4	1.87	2.39	1.99	2.05
ENSG00000204525.16	HLA-C	18.05	27.11	47.43	39.11	26.14	37.94	23.66	57.38	43.31	40.54	33.98	23.36	32.06	48.61	44.04	29.09	18.37	30.2	53.44	46.8	26.17	28.63	42.59	61.46	55.58	84.63	60.76	71.01	44.64	59.95	37.65	24.79	39.57	27.94	18.87	30.39	23.21	15.44	27.25	41.54	45.62	49.26	36.3	35.73	38.16	46.67	27.79	24.04	46.76	27.03	60.07	51.89	37.04
ENSG00000204642.13	HLA-F	3.39	3.61	8.38	7.86	7.12	5.96	7.01	12.24	9.12	5.99	7.63	5.85	10.8	6.46	8.91	6.14	6.2	7.62	6.68	6.77	6.06	4.69	8.86	7.68	9.22	16.13	16.76	17.78	6.08	8.71	5.8	7.57	5.35	8.34	6.44	7.23	5.32	4.71	5.88	7.16	10.95	7.27	9.12	6.49	6.98	9.1	8.38	11.89	9.87	8.16	12.21	11.51	11.22
ENSG00000204740.10	MALRD1	1.45	1.22	1.52	0.72	1.09	0.9	0.59	0.45	0.43	1.01	1.26	0.92	0.99	0.21	1.14	1.45	0.38	0.93	0.5	0.2	0.78	0.55	0.71	1.36	0.27	1.13	0.33	0.4	1.26	0.69	0.5	0.49	0.84	0.31	0.31	0.37	1.76	1.34	0.69	0.53	0.32	1.01	0.28	1.07	0.57	0.19	2.18	0.7	0.21	0.57	1.95	0.68	0.79
ENSG00000205155.7	PSENEN	9.98	8.38	9.36	11.61	11.62	10.66	11.1	13.02	15.06	11.8	14.59	15.5	14.39	14.26	16.28	9.06	9.53	10.51	13.11	11.19	14.01	10.42	12.03	17.05	14.38	13.15	17.7	15.69	10.62	11.9	11.97	15.04	13.88	13.6	13.83	10.05	12.75	10.95	14.8	14.07	15.27	13.79	16.47	17.35	14.83	13.29	13.04	16.52	12.26	14.24	12.91	15.18	16.85
ENSG00000206503.12	HLA-A	15.01	36.48	39.34	25.58	30.72	27.31	37.78	54.63	33.36	30.78	36.2	26.93	41.28	39.76	43.74	23.06	30.3	35.1	28.56	40.36	34.45	29.68	37.35	53.77	37.45	83.05	112.57	55.56	30.43	42.88	35.31	23.91	23.64	43.95	31.09	22.55	29.78	11.73	43.79	23.16	47.17	38.81	29.46	29.04	31.16	38.52	34.29	40.37	36.02	32.9	46.87	41.04	46.16
ENSG00000211459.2	MT-RNR1	167.83	288.75	46.97	218.3	152.42	143.31	131.33	35.49	168.23	19.14	76.7	154.04	125.6	35.3	185.84	194.38	119.52	45.05	80.33	100.79	97.68	75.41	269.92	62.73	173.29	108.53	148	140.98	38.4	36.58	67.1	89.8	129.61	194.21	201.38	29.34	234.78	259.13	79.35	75.62	114.75	57.33	166.95	107.82	105.37	1977.56	114.68	166.18	26.75	77.69	106.9	164.5	456.84
ENSG00000212907.2	MT-ND4L	3704.94	4315.45	4274.7	4291.7	4906.58	3402.62	1503.52	1547.85	1850.47	2161.41	3267.14	2909.38	2576.17	1643.11	3003.82	3167.21	2289.86	2881.49	1049.41	2386.39	1422.43	2320.75	2503.11	1710.16	3749.07	2911.45	2505.48	2977.68	3251.68	2992.32	2339.02	2314.39	2807.61	3247.21	2509.06	2681.6	2840.73	3390.16	2842.5	3797.3	3597.24	2178.33	3574.01	2337.54	4571.13	3196.29	3828.29	2381.64	2758.03	2629.32	3528.44	3946.49	4440.66
ENSG00000214787.9	MS4A4E	0.7	0.63	0.13	0.84	0.4	0.26	0.26	0.24	0.25	0.17	0.28	0.12	0.14	0.16	0	0.49	0.43	0.27	0.3	0.21	0.21	0.33	0.21	0.35	0.38	0.82	0.43	0.68	0.15	0.49	0.04	0.18	0	0.49	0.25	0.08	0.11	0.15	0.42	1.05	0.18	0.49	0.14	0.29	0.35	0.17	0.32	0.52	0.5	0.17	0.45	0.38	0.48
ENSG00000221866.9	PLXNA4	10.66	10.4	8.55	8.31	11.4	10.28	11.55	10.04	11.15	13.03	10.25	8.25	7.52	7.59	8.43	11.71	14.6	13.07	13.26	14.36	13.9	14.9	20.23	18.49	13.87	12.11	13.81	20.3	13.56	15.29	14.91	15.17	14.94	17.54	15.92	18.31	18.17	18.29	22.03	24.19	21.27	17.25	17.11	15.3	15.01	14.44	16.33	17.71	16.62	20.41	21.52	15.21	20.67
ENSG00000221983.7	UBA52	103.26	100.94	123.41	97.37	120.4	114.45	123.76	131.39	134.99	110.23	118.93	115.25	134.7	132.11	157.53	109.27	100.55	124.42	115.69	131.38	112.64	115.18	139.41	133.01	115.39	142.32	147.1	141.41	128.68	114.88	138.62	134.61	124.61	134.74	110.04	113.19	137.84	120.25	138.59	154.12	145.62	144.33	130.33	136.74	135.31	137.39	175.14	121.96	117.74	158.5	151.44	183.23	148.31
ENSG00000224389.9	C4B	23.07	31.96	46.8	98.75	46.31	78.43	28	42.13	49.19	55.3	42.57	77.92	50.28	53.64	28.49	30.81	34.76	27.74	20.14	38.6	37	34.88	44.52	23.64	37.74	65.49	79.27	62.7	17.37	20.2	21.66	16.96	12.51	21.29	26.4	13.62	15.57	24.02	41.84	28.45	39.68	29.64	37.26	33.59	35.41	30.59	15.85	33.01	21.82	26.23	20.3	21.75	34.12
ENSG00000228253.1	MT-ATP8	1686.63	2061.48	2106.07	1866.45	1935.53	1801.18	796.91	880.54	1004.44	1847.72	1803.42	1237.62	1329.08	903.58	1341.96	1362.53	1223.63	1731.26	649.07	1506.51	1008.01	1852.18	1231.13	1059.85	4299.77	1634.38	1518.89	2916.21	2875.34	2192.99	1234.32	1423.03	1500.22	1576.09	1284.45	2864.74	1731.41	2022.3	2556.85	3476.31	3940.2	1184.08	2353.91	1359.09	3521.59	2943.45	3482.55	1620.04	2080.4	2010.21	3070.65	2260.96	2409.7
ENSG00000233276.4	GPX1	34.27	35.45	28.6	36.57	42.07	29.08	42.15	34.54	38.53	35.35	30.34	28.72	41.05	33.71	37.59	27.13	38.07	38.55	45.43	47.84	44.45	36.76	46.94	40.51	39.6	49.46	53.4	42.58	39.1	40.56	27.9	35.63	31.21	42.48	35.67	31.44	41.06	35.49	45.94	39.73	40.23	43.16	42.8	34.37	43.42	37.2	44.48	42.18	42.89	49.59	40.11	43.02	49.14
ENSG00000234906.9	APOC2	1.28	1.33	1.88	9.2	6.28	6.3	4.44	2.54	3.42	6.11	1.72	4.34	3.06	4.46	3.23	2.89	5.48	3.62	2.29	8.61	4.24	5.3	6.47	3.78	3.63	11.98	10.01	1.93	2.24	1.82	1.29	0.75	1.67	3.3	1.66	3.11	1.58	1.82	2.9	3.63	2.34	3.37	2.84	3.84	3.77	3.97	4.41	4.9	3.56	5.44	2.5	5.44	5
ENSG00000239732.3	TLR9	1.23	0.89	0.63	0.34	0.62	0.17	0.17	0.26	0.11	0.09	0.12	0.13	0.24	0.27	0.26	0.25	0.26	0.4	0.13	0.16	0.14	0.14	0.17	0.3	0.19	0.19	0.28	0.18	0.13	0.36	0.09	0.21	0.2	0.16	0	0	0.2	0.62	0	0	0.32	0.23	0.15	0.19	0	0.27	0.22	0.22	0.13	0.3	0.41	0.3	0.11
ENSG00000244731.7	C4A	25.83	31.77	60.42	116.12	42.02	68.81	30.79	36.95	54.09	37.72	48.76	80.16	63.94	53.02	31.33	38.41	38.33	22.38	10.25	44.85	39.12	26.45	34.28	28.68	38.61	53.28	76.35	67.87	7.32	21.19	21.7	15.27	15.05	24.95	33.17	20.36	14.74	24.55	32.41	26.49	34.56	27.31	24.95	15.19	42.76	30.32	19.56	33.94	14.01	36.97	27.18	26.39	51.17
ENSG00000256762.1	STH	5.13	5.74	8.85	4.1	4.17	6.44	4.09	2.26	3.53	2.26	2.14	4.47	5.01	1.96	4.4	7.47	2.77	4.47	2.01	2.02	2.41	2.43	5.22	0.51	2.1	2.68	3.66	6.25	1.96	2.93	2.34	3.36	4.56	3.23	3.09	2.71	3.99	6.36	5.57	3.5	3.84	5.06	3.9	2.63	4.06	3.99	4.85	1.56	1.59	3.66	4.95	5.62	3.14
ENSG00000273079.5	GRIN2B	24.7	26.13	24.87	16.22	30.77	34.18	29.23	31.51	31.01	33.68	32.01	16.05	18.85	25.17	27.86	30.27	34.62	29.5	21.47	33.98	37.1	34.15	42.1	60.83	34.67	40.45	37.63	54.1	39.82	39.14	42	40.15	42.93	43.03	40.85	47.35	48.42	45.65	52.41	62.86	50.26	42.07	42.43	45.91	41.23	38.68	46.99	44.72	49.72	61.57	58.43	43.28	58.02
ENSG00000274286.1	ADRA2B	0.22	0.25	0.62	0.26	0.09	0.23	0.06	0.31	0.26	0.12	0.11	1.08	0.66	0.18	0.17	0.1	0.55	0.22	0.11	0	0.32	0.14	0.16	0.05	0.09	0.29	0.36	0.15	0.09	0.17	0.1	0.14	0.16	0.03	0.13	0.09	0.16	0.19	0.07	0.19	0.27	0.17	0.15	0.17	0.16	0.23	0.2	0.12	0.06	0.19	0.12	0.07	0.2
ENSG00000277632.1	CCL3	0.07	0.77	0	0.12	0.11	0.26	0	0.42	0.74	0.06	0.25	0.06	0	0.12	0.53	0.07	0.23	0.17	0.28	0.96	0.21	0.53	2.94	0.32	0.32	0.05	0.07	0	0.22	0.3	0	0.33	0	0.29	0.06	0.04	0.08	0.08	0	0	0.52	0.11	0.03	0.08	0.08	0.36	0.29	1.11	0.23	0.33	0.47	0.79	0.12
